# Adaptation to free-living drives loss of beneficial endosymbiosis through metabolic trade-offs

**DOI:** 10.64898/2026.04.16.718893

**Authors:** Erika M. Hansson, Irma Vitonytė, Guy Leonard, Rachel Smith, Daniel Malumphy Mon-tesdeoca, Fiona R. Savory, Perdita E. Barran, Luke T. Dunning, Jon Slate, Thomas A. Richards, Andrew P. Beckerman, Duncan D. Cameron, Michael A. Brockhurst

## Abstract

Symbioses are widespread (1) and underpin the function of diverse ecosystems (2–6), but their evolutionary stability is challenging to explain (7,8). Fitness trade-offs between contrasting intracellular and extracellular niches could act to stabilise endosymbioses because adaptation to either niche is predicted to reduce fitness in the alternate niche, thus reinforcing symbiosis (8,9). Here, we experimentally evolved four diverse *Chlorella* green algal endosymbionts of *Paramecium bursaria* to free-living conditions supplying either an amino acid, as provisioned by hosts (10,11), or nitrate, as available in freshwater (12), as the sole nitrogen source. Experimental algal populations adapted to free-living environments, generally increasing in population density and cellular chlorophyll content over time. In one of the four endosymbiont strains, adaptation to the nitrate free-living environment, but not the amino acid environments, drove the loss of fitness benefits to the host in reconstituted symbioses. This loss was not associated with reduced ability to grow on host-provisioned amino acids, nor lost ability to release the sugars provisioned to the host (10,13). Genome sequencing of evolved algal lines revealed genomic divergence between nitrate-adapted and amino acid-adapted lines, affecting genes involved with metabolic organisation and intracellular resource transport. Untargeted metabolomic profiling further showed extensive changes to membrane remodelling and turnover in N-evolved lines. Together, our data support a role for metabolic trade-offs driving divergence between contrasting intracellular and extracellular niches, with nitrogen as a key environmental axis driving divergence. Fitness trade-offs may, therefore, be a general, simple mechanism acting to reinforce symbiosis, contributing to evolutionary stability.

## Supplementary materials 2 for "Adaptation to free-living drives loss of beneficial endosymbiosis through metabolic trade-offs"

### Sheet: final_annotated_shortlist_with_
trt	gene	allele	feature	robustness	A.1	A.2	A.3	A.4	A.5	A.6	G.1	G.2	G.3	G.4	G.5	G.6	N.1	N.2	N.3	N.4	N.5	N.6	fisher_padj_snp	fisher_or_snp	fisher_padj_gene	fisher_or_gene	pcoa_r2_snp	pcoa_p_snp	pcoa_r2_gene	pcoa_p_gene	isa_p_snp	isa_p_gene	effect	impact	ipr_description	Pfam_description	go_names	kegg_desc	protein_names	gene_names	organism	evalue	bitscore	pident
ID					Consensus matrix of presence/absence. Shows how often a variant is present at 8 different thresholds (1, 0.99, 0.97, 0.95, 0.9, 0.85, 0.8, 0.75) for an allele being considered fixed. 8 = allele frequency is 1. The robustness score shows how often this gene/snp is identified as associated with this treatment across runs with the pipeline across those 8 threshold values. No lower robustness than 6/8 has been included.																		Gene of interest pipeline output										Annotation details					KEGG	blastp
A	mc186b_000043	c.854+18_854+23dupGGGGGG	g43.t1	1	1	4	8	2	8	8	0	0	0	0	0	0	0	0	0	0	0	0	NA	NA	NA	NA	0.554737	0.023375	NA	NA	NA	NA	intron_variant	MODIFIER	S-adenosyl-L-methionine-dependent methyltransferase superfamily;Methyltransferase type 11;Diverse substrate methyltransferase	Methyltransferase domain	S-adenosylmethionine-dependent methyltransferase activity	NA	Phosphoethanolamine N-methyltransferase 1 (ZmPEAMT1) (EC 2.1.1.103)	PEAMT1 ZEAMMB73_Zm00001d043771	Zea mays (Maize)	0.001	40.8	28.058
A	mc186b_000043	c.854+23dupG	g43.t1	1	1	4	8	2	8	8	0	0	0	0	0	0	0	0	0	0	0	0	NA	NA	NA	NA	0.554737	0.023375	NA	NA	NA	NA	intron_variant	MODIFIER	S-adenosyl-L-methionine-dependent methyltransferase superfamily;Methyltransferase type 11;Diverse substrate methyltransferase	Methyltransferase domain	S-adenosylmethionine-dependent methyltransferase activity	NA	Phosphoethanolamine N-methyltransferase 1 (ZmPEAMT1) (EC 2.1.1.103)	PEAMT1 ZEAMMB73_Zm00001d043771	Zea mays (Maize)	0.001	40.8	28.058
A	mc186b_000043	c.854+24C>G	g43.t1	1	1	4	8	2	8	8	0	0	0	0	0	0	0	0	0	0	0	0	NA	NA	NA	NA	0.554737	0.023375	NA	NA	NA	NA	intron_variant	MODIFIER	S-adenosyl-L-methionine-dependent methyltransferase superfamily;Methyltransferase type 11;Diverse substrate methyltransferase	Methyltransferase domain	S-adenosylmethionine-dependent methyltransferase activity	NA	Phosphoethanolamine N-methyltransferase 1 (ZmPEAMT1) (EC 2.1.1.103)	PEAMT1 ZEAMMB73_Zm00001d043771	Zea mays (Maize)	0.001	40.8	28.058
A	mc186b_000968	c.561-10delC	g968.t1	1	8	8	8	8	8	8	0	0	0	0	0	0	0	0	0	0	0	0	0.00694417	Inf	0.00865385	Inf	0.995977	0.001	0.996395	0.001	0.001	0.003	intron_variant	MODIFIER	UPF0047 protein YjbQ-like;YjbQ-like superfamily	Uncharacterised protein family UPF0047	NA	NA	NA	NA	NA	NA	NA	NA
A	mc186b_002082	c.565-10delC	g2082.t1	1	8	8	8	5	8	5	0	0	0	0	0	0	0	0	0	0	0	0	NA	NA	NA	NA	0.824863	0.006	0.836269	0.00325	0.00475	0.00825	intron_variant	MODIFIER	ShKT domain;Hydroxyproline O-arabinosyltransferase-like domain;Glycosyltransferase HPAT/SRGT1-like	ShK domain-like;Hydroxyproline O-arabinosyltransferase family	glycosyltransferase activity	peptidyl serine alpha-galactosyltransferase [EC:2.4.1.-]	Peptidyl serine alpha-galactosyltransferase (CrSGT1) (EC 2.4.1.-)	SGT1	Chlamydomonas reinhardtii (Chlamydomonas smithii)	4.11e-98	322	36.55
A	mc186b_002452	c.3290-18delC	g2452.t1	1	8	8	8	5	0	8	0	0	0	0	0	0	0	0	0	0	0	0	NA	NA	NA	NA	0.707056	0.00225	0.706365	0.001375	0.005875	0.010625	intron_variant	MODIFIER	Type II pantothenate kinase;Damage-control phosphatase ARMT1-like, metal-binding domain;Damage-control phosphatase ARMT1-like, metal-binding domain superfamily;At2g17340, three-helix bundle domain;ATPase, nucleotide binding domain	Damage-control phosphatase ARMT1-like domain;Fumble	pantothenate kinase activity; ATP binding; nucleus; cytosol; coenzyme A biosynthetic process	bifunctional damage-control phosphatase, subfamily II, fusion protein	Pantothenate kinase 2 (AtPANK2) (Pantothenic acid kinase 2) [Includes: Pantothenate kinase (EC 2.7.1.33); 4'-phosphopantetheine phosphatase (EC 3.1.3.-)]	PANK2 At4g32180 F10M6.180 F10N7.10	Arabidopsis thaliana (Mouse-ear cress)	0	775	52.381
A	mc186b_002692	c.307+32dupG	g2692.t1	0.875	4	8	8	4	4	8	0	0	0	0	0	0	0	0	0	0	0	0	NA	NA	NA	NA	0.740178	0.0162857	0.753153	0.00257143	NA	NA	intron_variant	MODIFIER	Protein of unknown function DUF4079	Protein of unknown function (DUF4079)	membrane	NA	NA	NA	NA	NA	NA	NA
A	mc186b_003073	c.695-15_695-14delCC	g3073.t1	1	8	0	8	8	4	5	0	0	0	0	0	0	0	0	0	0	0	0	NA	NA	NA	NA	0.617757	0.01425	0.6101	0.016625	NA	NA	intron_variant	MODIFIER	Ubiquitin-activating enzyme E1, FCCH domain superfamily;Ubiquitin/SUMO-activating enzyme E1-like;Ubiquitin-activating enzyme E1, inactive adenylation domain, subdomain 1;ThiF/MoeB/HesA family;THIF-type NAD/FAD binding fold;Ubiquitin-activating enzyme E1, FCCH domain;Ubiquitin-activating enzyme E1, four-helix bundle;Ubiquitin-activating enzyme-like	ThiF family;Ubiquitin-activating enzyme E1 FCCH domain;Ubiquitin-activating enzyme E1 four-helix bundle	ubiquitin-like modifier activating enzyme activity; protein modification process; cytoplasm; protein sumoylation; SUMO activating enzyme activity; SUMO activating enzyme complex; protein modification by small protein conjugation	ubiquitin-activating enzyme E1 [EC:6.2.1.45]	Ubiquitin-activating enzyme E1 1 (EC 6.2.1.45)	UBA1	Triticum aestivum (Wheat)	1.24e-124	383	54.728
A	mc186b_003190	c.2638-9dupC	g3190.t2	1	6	8	8	8	8	8	0	0	0	0	0	0	0	0	0	0	0	0	0.0147791	Inf	NA	NA	0.934017	0.00125	0.940634	0.00125	0.0015	0.003	intron_variant	MODIFIER	Dual specificity protein phosphatase domain;Actin-fragmin kinase, catalytic domain;Dual specificity phosphatase, catalytic domain;Tyrosine-specific protein phosphatases domain;Phosphatidylinositol 3-/4-kinase, catalytic domain superfamily;Protein kinase-like domain superfamily;Protein-tyrosine phosphatase-like;Dual specificity protein phosphatase PHS1	Actin-fragmin kinase, catalytic;Dual specificity phosphatase, catalytic domain	protein dephosphorylation; dephosphorylation; phosphoprotein phosphatase activity; response to abscisic acid; cortical microtubule organization	atypical dual specificity phosphatase [EC:3.1.3.16 3.1.3.48]	Dual specificity protein phosphatase PHS1 (EC 3.1.3.16) (EC 3.1.3.48) (Protein PROPYZAMIDE-HYPERSENSITIVE 1)	PHS1 At5g23720 MQM1.1	Arabidopsis thaliana (Mouse-ear cress)	2.06e-36	149	26.623
A	mc186b_003190	c.2638-9dupC	g3190.t1	1	6	8	8	8	8	8	0	0	0	0	0	0	0	0	0	0	0	0	0.0147791	Inf	NA	NA	0.934017	0.00125	0.940634	0.00125	0.0015	0.003	intron_variant	MODIFIER	Dual specificity protein phosphatase domain;Actin-fragmin kinase, catalytic domain;Phosphatidylinositol 3-/4-kinase, catalytic domain superfamily;Protein-tyrosine phosphatase-like;Dual specificity protein phosphatase PHS1;Dual specificity phosphatase, catalytic domain;Tyrosine-specific protein phosphatases domain;Protein kinase-like domain superfamily	Actin-fragmin kinase, catalytic;Dual specificity phosphatase, catalytic domain	protein dephosphorylation; phosphoprotein phosphatase activity; response to abscisic acid; cortical microtubule organization; dephosphorylation	atypical dual specificity phosphatase [EC:3.1.3.16 3.1.3.48]	Dual specificity protein phosphatase PHS1 (EC 3.1.3.16) (EC 3.1.3.48) (Protein PROPYZAMIDE-HYPERSENSITIVE 1)	PHS1 At5g23720 MQM1.1	Arabidopsis thaliana (Mouse-ear cress)	1.38e-36	149	26.623
A	mc186b_003784	c.1951-8delC	g3784.t2	1	8	8	8	3	8	8	0	0	0	0	0	0	0	0	0	0	0	0	0.0214336	Inf	NA	NA	0.849476	0.001	NA	NA	0.00225	NA	splice_region_variant&intron_variant	LOW	ASXL, HARE-HTH domain	HB1, ASXL, restriction endonuclease HTH domain	regulation of DNA-templated transcription	NA	NA	NA	NA	NA	NA	NA
A	mc186b_003784	c.2866-8delC	g3784.t1	1	8	8	8	3	8	8	0	0	0	0	0	0	0	0	0	0	0	0	0.0214336	Inf	NA	NA	0.849476	0.001	NA	NA	0.00225	NA	splice_region_variant&intron_variant	LOW	ASXL, HARE-HTH domain;Senescence regulator S40	Senescence regulator;HB1, ASXL, restriction endonuclease HTH domain	regulation of DNA-templated transcription	NA	NA	NA	NA	NA	NA	NA
A	mc186b_004086	c.162+33dupG	g4086.t2	1	8	8	5	5	8	8	0	0	0	0	0	0	0	0	0	0	0	0	NA	NA	NA	NA	0.838119	0.00225	0.835131	0.00375	0.0055	0.009375	intron_variant	MODIFIER	Protein of unknown function DUF1757	Protein of unknown function (DUF1757)	NA	NA	NA	NA	NA	NA	NA	NA
A	mc186b_004086	c.93+33dupG	g4086.t1	1	8	8	5	5	8	8	0	0	0	0	0	0	0	0	0	0	0	0	NA	NA	NA	NA	0.838119	0.00225	0.835131	0.00375	0.0055	0.009375	intron_variant	MODIFIER	Protein of unknown function DUF1757	Protein of unknown function (DUF1757)	NA	NA	NA	NA	NA	NA	NA	NA
A	mc186b_004143	c.1543-17_1543-16insT	g4143.t3	1	5	8	4	8	8	8	0	0	0	0	0	0	0	0	0	0	0	0	NA	NA	0.0134199	Inf	0.807056	0.004875	0.896388	0.002	0.00625	0.0045	intron_variant	MODIFIER	Ubiquitin-like domain;Ubiquitin-like domain superfamily;UBA-like superfamily;Ubiquitin-associated domain;Heat shock chaperonin-binding;Ubiquilin	Ubiquitin family;Ubiquilin-1-like domain;UBA/TS-N domain	protein binding; cytosol; ubiquitin-dependent protein catabolic process; polyubiquitin modification-dependent protein binding	ubiquilin	Ubiquitin domain-containing protein DSK2b	DSK2B At2g17200 T23A1.6	Arabidopsis thaliana (Mouse-ear cress)	2.99e-78	256	36.021
A	mc186b_004143	c.2017-17_2017-16insT	g4143.t1	1	5	8	4	8	8	8	0	0	0	0	0	0	0	0	0	0	0	0	NA	NA	0.0134199	Inf	0.807056	0.004875	0.896388	0.002	0.00625	0.0045	intron_variant	MODIFIER	Ribosomal protein L24e/L24 superfamily;Heat shock chaperonin-binding;Ubiquitin-like domain;Ubiquitin-associated domain;Large ribosomal subunit protein eL24-related, N-terminal;Ubiquitin-like domain superfamily;UBA-like superfamily;Ubiquilin;Large ribosomal subunit protein eL24, conserved site	UBA/TS-N domain;Ribosomal protein L24e;Ubiquitin family;Ubiquilin-1-like domain	protein binding; cytosol; ubiquitin-dependent protein catabolic process; polyubiquitin modification-dependent protein binding	ubiquilin	Ubiquitin domain-containing protein DSK2b	DSK2B At2g17200 T23A1.6	Arabidopsis thaliana (Mouse-ear cress)	2.8e-76	255	36.021
A	mc186b_004177	c.1363-7_1363-6dupCC	g4177.t1	1	8	8	0	4	0	8	0	0	0	0	0	0	0	0	0	0	0	0	NA	NA	NA	NA	0.508127	0.0075	0.412814	0.01225	NA	NA	splice_region_variant&intron_variant	LOW	Zinc finger, CCCH-type	NA	metal ion binding	NA	NA	NA	NA	NA	NA	NA
A	mc186b_004642	c.719-68delC	g4642.t1	1	5	5	4	8	5	8	0	0	0	0	0	0	0	0	0	0	0	0	NA	NA	NA	NA	0.699842	0.017	NA	NA	NA	NA	intron_variant	MODIFIER	Protein kinase domain;Protein kinase-like domain superfamily;Leucine-rich repeat domain superfamily;Serine/threonine-protein kinase, active site;Protein kinase, ATP binding site;Plant LRR receptor-like serine/threonine-protein kinases;Serine-threonine/tyrosine-protein kinase, catalytic domain;Leucine-rich repeat	Protein kinase domain;Leucine Rich Repeat	protein kinase activity; ATP binding; protein phosphorylation; protein binding	NA	Serine/threonine-protein kinase STY8 (EC 2.7.11.1) (Serine/threonine/tyrosine-protein kinase 8)	STY8 At2g17700	Arabidopsis thaliana (Mouse-ear cress)	2.56e-40	157	33.948
A	mc186b_004691	c.258+131dupC	g4691.t1	1	8	8	8	8	8	5	0	0	0	0	0	0	0	0	0	0	0	0	0.0177487	Inf	NA	NA	0.898985	0.002875	0.903892	0.00275	0.001	0.003375	intron_variant	MODIFIER	Hyaluronan/mRNA-binding protein	Hyaluronan / mRNA binding family	NA	plasminogen activator inhibitor 1 RNA-binding protein	RGG repeats nuclear RNA binding protein A	RggA	Nicotiana tabacum (Common tobacco)	5.34e-07	45.8	50
A	mc186b_005180	c.394-22delC	g5180.t1	1	5	8	8	8	8	8	0	0	0	0	0	0	0	0	0	0	0	0	0.0177487	Inf	NA	NA	0.903448	0.001375	NA	NA	0.00175	0.00375	intron_variant	MODIFIER	NA	NA	NA	NA	NA	NA	NA	NA	NA	NA
A	mc186b_005304	c.841-15C>T	g5304.t1	1	0	8	8	0	8	8	0	0	0	0	0	0	0	0	0	0	0	0	NA	NA	NA	NA	0.549286	0.008375	0.575962	0.002875	0.017875	0.013375	intron_variant	MODIFIER	NA	NA	NA	NA	NA	NA	NA	NA	NA	NA
A	mc186b_005336	c.1785+18_1785+20delGGG	g5336.t1	1	6	8	8	8	8	3	0	0	0	0	0	0	0	0	0	0	0	0	NA	NA	NA	NA	0.783031	0.006625	0.795231	0.00625	0.00325	0.0075	intron_variant	MODIFIER	Cation/H+ exchanger, transmembrane domain;Monovalent cation:proton antiporter 1	Sodium/hydrogen exchanger, transmembrane	monoatomic cation transport; antiporter activity; membrane; transmembrane transport; proton transmembrane transport; inorganic cation transmembrane transport	solute carrier family 9B (sodium/hydrogen exchanger), member 1/2	NA	NA	NA	NA	NA	NA
A	mc186b_005552	c.541-88_541-87insAGG	g5552.t1	1	8	5	8	8	8	6	0	0	0	0	0	0	0	0	0	0	0	0	NA	NA	NA	NA	0.859953	0.004375	0.857846	0.005625	0.004	0.00775	intron_variant	MODIFIER	C-terminal-processing peptidase S41A;PDZ domain;Tail specific protease;ClpP/crotonase-like domain superfamily;PDZ superfamily	Peptidase family S41	proteolysis; serine-type peptidase activity; protein binding; endopeptidase activity	carboxyl-terminal processing protease [EC:3.4.21.102]	Carboxyl-terminal-processing peptidase 1, chloroplastic (EC 3.4.21.102) (D1 C-terminal processing protease 1) (Photosystem II D1 protein processing peptidase 1)	CTPA1 At5g46390 MPL12.19	Arabidopsis thaliana (Mouse-ear cress)	1.19e-112	342	44.5
A	mc186b_005563	c.1468-18dupC	g5563.t2	1	8	0	0	0	0	8	0	0	0	0	0	0	0	0	0	0	0	0	NA	NA	NA	NA	0.286389	0.008625	NA	NA	NA	NA	intron_variant	MODIFIER	WD40 repeat;WD40/YVTN repeat-like-containing domain superfamily;G-protein beta WD-40 repeat;WD40-repeat-containing domain superfamily	WD domain, G-beta repeat	protein binding	NA	Transcription initiation factor TFIID subunit 5 (TBP-associated factor 5) (AtTAF5)	TAF5 At5g25150 F21J6	Arabidopsis thaliana (Mouse-ear cress)	1.03e-17	87	31.081
A	mc186b_005563	c.1528-18dupC	g5563.t1	1	8	0	0	0	0	8	0	0	0	0	0	0	0	0	0	0	0	0	NA	NA	NA	NA	0.286389	0.008625	NA	NA	NA	NA	intron_variant	MODIFIER	WD40-repeat-containing domain superfamily;WD40 repeat;WD40/YVTN repeat-like-containing domain superfamily;G-protein beta WD-40 repeat	WD domain, G-beta repeat	protein binding	NA	Transcription initiation factor TFIID subunit 5 (TBP-associated factor 5) (AtTAF5)	TAF5 At5g25150 F21J6	Arabidopsis thaliana (Mouse-ear cress)	7.83e-18	87.4	31.081
A	mc186b_005843	c.86-15dupC	g5843.t1	1	4	8	8	5	8	8	0	0	0	0	0	0	0	0	0	0	0	0	NA	NA	NA	NA	0.797325	0.00375	0.81476	0.001125	0.00725	0.007125	intron_variant	MODIFIER	TBP domain superfamily;Coatomer gamma subunit;Coatomer subunit gamma, C-terminal;Clathrin/coatomer adaptor, adaptin-like, N-terminal;Coatomer/calthrin adaptor appendage, C-terminal subdomain;Coatomer, gamma subunit, appendage, Ig-like subdomain;Clathrin adaptor, appendage, Ig-like subdomain superfamily;Armadillo-type fold;Coatomer, gamma subunit, appendage domain superfamily;Armadillo-like helical	Coatomer subunit gamma-1 C-terminal appendage platform;Adaptin N terminal region;Coatomer gamma subunit appendage platform subdomain	Golgi membrane; endoplasmic reticulum; endoplasmic reticulum-Golgi intermediate compartment; endoplasmic reticulum to Golgi vesicle-mediated transport; intra-Golgi vesicle-mediated transport; protein secretion; COPI vesicle coat; intracellular protein transport; vesicle-mediated transport; membrane coat; structural molecule activity	coatomer subunit gamma	Coatomer subunit gamma (Gamma-coat protein) (Gamma-COP)	At4g34450 T4L20.30	Arabidopsis thaliana (Mouse-ear cress)	0	1139	62.98
A	mc186b_006254	c.700-183dupC	g6254.t1	1	8	0	0	4	0	8	0	0	0	0	0	0	0	0	0	0	0	0	NA	NA	NA	NA	0.360824	0.006375	NA	NA	NA	NA	intron_variant	MODIFIER	Major intrinsic protein, conserved site;Alcohol dehydrogenase, iron-type/glycerol dehydrogenase GldA;Alcohol dehydrogenase, iron-type, conserved site;Bifunctional aldehyde-alcohol dehydrogenase;Fe-containing alcohol dehydrogenase-like, C-terminal;Bifunctional aldehyde-alcohol dehydrogenase, C-terminal domain;Aldehyde dehydrogenase, N-terminal;Iron-type alcohol dehydrogenase-like;Aldehyde dehydrogenase domain;Aldehyde dehydrogenase, C-terminal;Aldehyde/histidinol dehydrogenase	Iron-containing alcohol dehydrogenase;Fe-containing alcohol dehydrogenase family, C-terminal;Aldehyde dehydrogenase family	oxidoreductase activity; metal ion binding; alcohol dehydrogenase (NAD+) activity; alcohol metabolic process; acetaldehyde dehydrogenase (acetylating) activity; carbon utilization; mitochondrion; oxidoreductase activity, acting on the aldehyde or oxo group of donors, NAD or NADP as acceptor	acetaldehyde dehydrogenase / alcohol dehydrogenase [EC:1.2.1.10 1.1.1.1]	Succinate-semialdehyde dehydrogenase, mitochondrial (At-SSADH1) (EC 1.2.1.24) (Aldehyde dehydrogenase family 5 member F1) (NAD(+)-dependent succinic semialdehyde dehydrogenase) (Protein ENLARGED FIL EXPRESSING DOMAIN 1)	ALDH5F1 ENF1 SSADH1 At1g79440 T8K14.14	Arabidopsis thaliana (Mouse-ear cress)	5.14e-07	53.5	25.294
A	mc186b_006534	c.2101-156G>A	g6534.t1	1	8	8	3	8	8	8	0	0	0	0	0	0	0	0	0	0	0	0	0.0214336	Inf	NA	NA	0.860079	0.0015	0.845595	0.001625	0.00225	0.004875	intron_variant	MODIFIER	Heat shock protein 70kD, C-terminal domain superfamily;Heat shock protein 70kD, peptide-binding domain superfamily;Heat shock protein 70 family;ATPase, nucleotide binding domain	Hsp70 protein	ATP binding; nucleus; cytosol; protein folding; ATP-dependent protein folding chaperone	heat shock 70kDa protein 4	Heat shock 70 kDa protein 15 (Heat shock protein 70-15) (AtHsp70-15)	HSP70-15 At1g79920 F19K16.12	Arabidopsis thaliana (Mouse-ear cress)	0	693	44.365
A	mc186b_006604	c.2551+23_2551+29delGGGGGGG	g6604.t1	1	8	8	8	8	4	8	0	0	0	0	0	0	0	0	0	0	0	0	0.0198329	Inf	NA	NA	0.890531	0.001	0.886486	0.001	0.001	0.005	intron_variant	MODIFIER	Chloroplast envelope translocon component;Translocation and assembly module TamB	TamB, inner membrane protein subunit of TAM complex	plasma membrane; protein secretion	NA	Protein SUBSTANDARD STARCH GRAIN 4, chloroplastic (Translocon at the inner-envelope- membrane of chloroplasts SSG4)	SSG4 Os01g0179400 LOC_Os01g08420 P0406H10.19	Oryza sativa subsp. japonica (Rice)	2.04e-150	521	32.271
A	mc186b_006641	c.1407-15dupC	g6641.t1	1	8	0	0	4	0	8	0	0	0	0	0	0	0	0	0	0	0	0	NA	NA	NA	NA	0.360824	0.006375	NA	NA	NA	NA	intron_variant	MODIFIER	WD40/YVTN repeat-like-containing domain superfamily;Armadillo-like helical;Raptor, N-terminal CASPase-like domain;WD40 repeat;Regulatory associated protein of TOR;WD40-repeat-containing domain superfamily;Armadillo-type fold	Raptor N-terminal CASPase like domain;WD domain, G-beta repeat	protein binding; cytoplasm; cellular response to starvation; regulation of autophagy; positive regulation of cell growth; protein-macromolecule adaptor activity; TOR signaling; TORC1 complex; cellular response to amino acid stimulus	regulatory associated protein of mTOR	Regulatory-associated protein of TOR 1 (Protein RAPTOR 1) (Protein RAPTOR 1B) (AtRaptor1b)	RAPTOR1 RAPTOR1B At3g08850 T16O11.22	Arabidopsis thaliana (Mouse-ear cress)	0	810	57.222
A	mc186b_006770	c.533-14C>T	g6770.t1	1	6	8	8	8	8	8	0	0	0	0	0	0	0	0	0	0	0	0	0.0147791	Inf	NA	NA	0.934017	0.00125	0.940634	0.00125	0.0015	0.003	intron_variant	MODIFIER	Queuosine salvage protein family	Queuosine salvage protein	tRNA modification; tRNA-guanine transglycosylation	NA	NA	NA	NA	NA	NA	NA
A	mc186b_006951	c.2668-27_2668-26delCC	g6951.t1	1	8	0	0	0	0	8	0	0	0	0	0	0	0	0	0	0	0	0	NA	NA	NA	NA	0.286389	0.008625	NA	NA	NA	NA	intron_variant	MODIFIER	Protein kinase domain;Protein kinase-like domain superfamily;Serine/Threonine Kinases and Pseudokinases;Serine/threonine-protein kinase, active site	Protein kinase domain	protein kinase activity; ATP binding; protein phosphorylation; protein serine/threonine kinase activity	NA	RAF-like serine/threonine-protein kinase 24 (EC 2.7.11.1) (Serine/threonine/Tyrosine protein kinase 2)	RAF24 STY2 At2g35050 F19I3.28	Arabidopsis thaliana (Mouse-ear cress)	1.07e-31	134	32.852
A	mc186b_007049	c.3257-13delC	g7049.t1	1	3	4	8	5	8	8	0	0	0	0	0	0	0	0	0	0	0	0	NA	NA	NA	NA	0.688579	0.017625	0.700611	0.004875	NA	NA	intron_variant	MODIFIER	Carbamoyl-phosphate synthase, large subunit;Methylglyoxal synthase-like domain superfamily;Carbamoyl-phosphate synthetase large subunit-like, ATP-binding domain;Carbamoyl-phosphate synthetase, large subunit oligomerisation domain superfamily;Pre-ATP-grasp domain superfamily;Methylglyoxal synthase-like domain;ATP-grasp fold, subdomain 1;Carbamoyl-phosphate synthase large chain, methylglyoxal synthase-like domain;ATP-grasp fold;Carbamoyl-phosphate synthetase, large subunit oligomerisation domain;Carbamoyl-phosphate synthase large subunit, CPSase domain	Carbamoyl-phosphate synthase L chain, ATP binding domain;MGS-like domain;Carbamoyl-phosphate synthetase large chain, oligomerisation domain	ATP binding; metal ion binding; carbamoyl-phosphate synthase (glutamine-hydrolyzing) activity; cytoplasm; glutamine metabolic process; nitrogen compound metabolic process	carbamoyl-phosphate synthase large subunit [EC:6.3.5.5]	Carbamoyl phosphate synthase arginine-specific large chain, chloroplastic (CPS) (CPSase) (EC 6.3.4.16) (EC 6.3.5.5) (Ammonium-dependent carbamoyl phosphate synthetase) (Arginine-specific carbamoyl phosphate synthetase, ammonia chain) (Glutamine-dependent carbamoyl phosphate synthetase) (Protein VENOSA 3)	CARB VEN3 At1g29900 F1N18.6	Arabidopsis thaliana (Mouse-ear cress)	0	1525	67.086
A	mc186b_007138	c.1076-13delC	g7138.t1	1	5	8	4	5	8	8	0	0	0	0	0	0	0	0	0	0	0	0	NA	NA	NA	NA	0.742227	0.015375	0.744857	0.0115	NA	NA	intron_variant	MODIFIER	tRNA-specific 2-thiouridylase MnmA-like;tRNA-specific 2-thiouridylase MnmA-like, C-terminal domain;Rossmann-like alpha/beta/alpha sandwich fold;tRNA-specific 2-thiouridylase MnmA-like, central domain superfamily	tRNA methyl transferase HUP domain;Aminomethyltransferase beta-barrel domain	tRNA processing; transferase activity; tRNA wobble position uridine thiolation; sulfurtransferase activity	tRNA-uridine 2-sulfurtransferase [EC:2.8.1.13]	NA	NA	NA	NA	NA	NA
A	mc186b_007138	c.1076-13delC	g7138.t2	1	5	8	4	5	8	8	0	0	0	0	0	0	0	0	0	0	0	0	NA	NA	NA	NA	0.742227	0.015375	0.744857	0.0115	NA	NA	intron_variant	MODIFIER	tRNA-specific 2-thiouridylase MnmA-like, C-terminal domain;tRNA-specific 2-thiouridylase MnmA-like;Rossmann-like alpha/beta/alpha sandwich fold;tRNA-specific 2-thiouridylase MnmA-like, central domain superfamily	Aminomethyltransferase beta-barrel domain;tRNA methyl transferase HUP domain	tRNA wobble position uridine thiolation; tRNA processing; transferase activity; sulfurtransferase activity	tRNA-uridine 2-sulfurtransferase [EC:2.8.1.13]	NA	NA	NA	NA	NA	NA
A	mc186b_007213	c.1375-15delC	g7213.t1	1	8	8	4	8	4	8	0	0	0	0	0	0	0	0	0	0	0	0	NA	NA	NA	NA	0.79706	0.001875	0.781094	0.004125	0.00825	0.0105	intron_variant	MODIFIER	Glutamine amidotransferase type 2 domain;Rossmann-like alpha/beta/alpha sandwich fold;Nucleophile aminohydrolases, N-terminal;Asparagine synthetase domain-containing protein;Asparagine synthase	Asparagine synthase	asparagine synthase (glutamine-hydrolyzing) activity; asparagine biosynthetic process	NA	NA	NA	NA	NA	NA	NA
A	mc186b_007236	c.1260+23delG	g7236.t1	1	8	0	4	4	2	8	0	0	0	0	0	0	0	0	0	0	0	0	NA	NA	NA	NA	0.486127	0.005625	NA	NA	NA	NA	intron_variant	MODIFIER	WD40 repeat, conserved site;WD40/YVTN repeat-like-containing domain superfamily;WD40 repeat;Periodic tryptophan protein 1;WD40-repeat-containing domain superfamily;G-protein beta WD-40 repeat	WD domain, G-beta repeat	protein binding; nucleus; rRNA processing	periodic tryptophan protein 1	WD-40 repeat-containing protein MSI3	MSI3 At4g35050 M4E13.110	Arabidopsis thaliana (Mouse-ear cress)	2.43e-12	68.9	22.609
A	mc186b_007464	c.230-38delC	g7464.t1	0.75	6	4	8	8	4	5	0	0	0	0	0	0	0	0	0	0	0	0	NA	NA	NA	NA	0.835288	0.00566667	0.831457	0.0055	NA	NA	intron_variant	MODIFIER	Prismane-like superfamily;Hydroxylamine reductase/Ni-containing CO dehydrogenase;Prismane, alpha-bundle	Prismane/CO dehydrogenase family	catalytic activity; oxidoreductase activity; peroxidase activity; nitrogen compound metabolic process; response to hydrogen peroxide; hydroxylamine reductase activity	hydroxylamine reductase [EC:1.7.99.1]	NA	NA	NA	NA	NA	NA
A	mc186b_007795	c.383-7_383-6delCC	g7795.t1	1	8	8	8	8	8	4	0	0	0	0	0	0	0	0	0	0	0	0	0.0198329	Inf	NA	NA	0.866808	0.0035	0.87268	0.003375	0.001	0.0035	splice_region_variant&intron_variant	LOW	Protein kinase, ATP binding site;TspO/MBR-related protein;Protein kinase domain;TspO/MBR-related superfamily;Tyrosine-protein kinase, active site;Protein kinase-like domain superfamily;Serine-threonine/tyrosine-protein kinase, catalytic domain	Protein kinase domain;TspO/MBR family;Protein tyrosine and serine/threonine kinase	ATP binding; membrane; protein kinase activity; protein phosphorylation	translocator protein	Serine/threonine-protein kinase TIO (EC 2.7.11.1) (Fused homolog) (AtFUSED) (Protein TWO-IN-ONE) (AtTIO)	TIO FU At1g50240 F14I3.15	Arabidopsis thaliana (Mouse-ear cress)	1.09e-05	49.3	41.538
A	mc186b_007934	c.629-109_629-107delGGG	g7934.t1	1	5	8	8	8	8	8	0	0	0	0	0	0	0	0	0	0	0	0	0.0177487	Inf	NA	NA	0.903448	0.001375	0.9122	0.001375	0.00175	0.003	intron_variant	MODIFIER	Zinc finger, CCCH-type;Zinc finger, CCCH-type superfamily;RING finger protein Unkempt-like	AtC3H23-like, CCCH zinc finger;Zinc finger C-x8-C-x5-C-x3-H type (and similar)	metal ion binding	NA	Zinc finger CCCH domain-containing protein 23 (AtC3H23) (Protein ATCTH)	At2g25900 F17H15.7	Arabidopsis thaliana (Mouse-ear cress)	9.9e-56	193	72.477
A	mc186b_007974	c.3347+21delG	g7974.t1	1	8	0	0	0	0	8	0	0	0	0	0	0	0	0	0	0	0	0	NA	NA	NA	NA	0.286389	0.008625	NA	NA	NA	NA	intron_variant	MODIFIER	Ribonuclease H-like superfamily;Pre-mRNA-processing-splicing factor 8, U5-snRNA-binding domain superfamily;Pre-mRNA-processing-splicing factor 8;Pre-mRNA-processing-splicing factor 8, U5-snRNA-binding;MPN domain;PROCN domain;Prp8 RNase domain IV, palm region;PRP8 domain IV core;Pre-mRNA-processing-splicing factor 8, U6-snRNA-binding;RNA recognition motif, spliceosomal PrP8;PROCT domain;PRO8NT domain;Prp8 RNase domain IV, fingers region;JAB1/MPN/MOV34 metalloenzyme domain	U5-snRNA binding site 2 of PrP8;PROCN (NUC071) domain;U6-snRNA interacting domain of PrP8;RNA recognition motif of the spliceosomal PrP8;PRP8 domain IV core;PROCT (NUC072) domain;PRO8NT (NUC069), PrP8 N-terminal domain;JAB1/Mov34/MPN/PAD-1 ubiquitin protease	spliceosomal tri-snRNP complex assembly; mRNA splicing, via spliceosome; spliceosomal complex; U5 snRNP; U6 snRNA binding; U1 snRNA binding; U2 snRNA binding; U5 snRNA binding; catalytic step 2 spliceosome; pre-mRNA intronic binding; RNA binding; protein binding; peptidase activity; metallopeptidase activity	pre-mRNA-processing factor 8	Pre-mRNA-processing-splicing factor 8A (PRP8 homolog A) (AtPRP8A) (Protein ABNORMAL SUSPENSOR 2) (Protein EMBRYO DEFECTIVE 14) (Protein EMBRYO DEFECTIVE 177) (Protein EMBRYO DEFECTIVE 33) (Protein SUPPRESSOR OF OVEREXPRESSED FCA 81)	PRP8A EMB14 EMB177 EMB33 SOF81 SUS2 At1g80070 F18B13.15	Arabidopsis thaliana (Mouse-ear cress)	0	4163	84.549
A	mc186b_008586	c.976-42_976-41insCCCTC	g8586.t1	1	8	8	0	0	0	8	0	0	0	0	0	0	0	0	0	0	0	0	NA	NA	NA	NA	0.423109	0.009625	0.408218	0.012125	NA	NA	intron_variant	MODIFIER	EF-G domain III/V-like;Translational (tr)-type GTP-binding domain;Elongation factor EFG, domain V-like;Ribosomal protein uS5 domain 2-type superfamily;Translation protein, beta-barrel domain superfamily;P-loop containing nucleoside triphosphate hydrolase;Translation elongation factor EFG/EF2, domain IV;Tr-type G domain, conserved site;Elongation Factor G, domain II;Translation elongation factor EFTu-like, domain 2;Small ribosomal subunit protein uS5 domain 2-type fold, subgroup;Small GTP-binding domain	Elongation factor G, domain IV;Elongation factor G C-terminus;Elongation Factor G, domain III;Elongation factor Tu GTP binding domain;Elongation factor Tu domain 2	GTPase activity; GTP binding; translation elongation factor activity; cytosol; translational elongation; ribosome binding; ribonucleoprotein complex	elongation factor 2	Elongation factor 2 (EF-2) (EC 3.6.5.-)	NA	Parachlorella kessleri (Green alga) (Chlorella kessleri)	0	1588	88.521
A	mc186b_008874	c.1613+107delC	g8874.t1	1	5	8	8	8	1	8	0	0	0	0	0	0	0	0	0	0	0	0	NA	NA	NA	NA	0.728713	0.004	0.73056	0.0025	0.00625	0.009125	intron_variant	MODIFIER	CDCA7/CDA7L;Zinc finger, RING-type;Zinc-finger domain of monoamine-oxidase A repressor R1	Zinc-finger domain of monoamine-oxidase A repressor R1	nucleus; regulation of DNA-templated transcription	NA	E3 ubiquitin-protein ligase JMJ24 (EC 2.3.2.27) (Inactive histone demethylase JMJ24) (Jumonji domain-containing protein 24) (AtJMJ24) (Protein JUMONJI 24)	JMJ24 At1g09060 F7G19.7	Arabidopsis thaliana (Mouse-ear cress)	9.79e-06	49.3	33.01
A	mc186b_008949	c.1304+127delG	g8949.t1	1	8	8	1	8	8	5	0	0	0	0	0	0	0	0	0	0	0	0	NA	NA	NA	NA	0.722144	0.007375	NA	NA	0.0095	NA	intron_variant	MODIFIER	MFS transporter superfamily;Major facilitator superfamily domain;Zinc finger, RING-type;Major facilitator, sugar transporter-like;Proton-coupled symporters;Sugar transporter, conserved site;Zinc finger, RING/FYVE/PHD-type	Sugar (and other) transporter;Ring finger domain	transmembrane transporter activity; membrane; transmembrane transport	NA	RING-H2 finger protein ATL40 (EC 2.3.2.27) (RING-type E3 ubiquitin transferase ATL40)	ATL40 At2g42350 MHK10.7	Arabidopsis thaliana (Mouse-ear cress)	6.07e-13	68.9	39.08
A	mc186b_008949	c.395+127delG	g8949.t2	1	8	8	1	8	8	5	0	0	0	0	0	0	0	0	0	0	0	0	NA	NA	NA	NA	0.722144	0.007375	NA	NA	0.0095	NA	intron_variant	MODIFIER	Major facilitator, sugar transporter-like;Sugar transporter, conserved site;Major facilitator superfamily domain;MFS transporter superfamily;Proton-coupled symporters	Sugar (and other) transporter	membrane; transmembrane transporter activity; transmembrane transport	NA	Probable inorganic phosphate transporter 1-5 (OsPT5) (OsPht1;5) (H(+)/Pi cotransporter)	PHT1-5 PT5 Os04g0185600 LOC_Os04g10690 OsJ_013381 OSJNBb0003A12.6	Oryza sativa subsp. japonica (Rice)	7.19e-09	58.2	23.473
A	mc186b_009079	c.2092+37delG	g9079.t1	1	3	8	0	8	0	8	0	0	0	0	0	0	0	0	0	0	0	0	NA	NA	NA	NA	0.478747	0.01725	0.464353	0.025625	NA	NA	intron_variant	MODIFIER	Chitin-binding, type 1;Pectin lyase fold;Pectin lyase fold/virulence factor;Chitin-binding, type 1, conserved site;Endochitinase-like superfamily;Rhamnogalacturonase A/B/Epimerase-like, pectate lyase domain	Chitin recognition protein;Rhamnogalacturonase A/epimerase, pectate lyase-like	chitin binding	NA	Lectin (Agglutinin) [Cleaved into: Lectin 10 kDa peptide; Lectin 8 kDa peptide]	Os04g0173800 LOC_Os04g09390 OSJNBb0015C06.8	Oryza sativa subsp. japonica (Rice)	2.59e-07	52.8	57.143
A	mc186b_009172	c.262+63delG	g9172.t1	1	0	0	8	5	8	8	0	0	0	0	0	0	0	0	0	0	0	0	NA	NA	NA	NA	0.500635	0.02575	0.51478	0.01025	NA	NA	intron_variant	MODIFIER	Photosystem I PsaG/PsaK domain, chloroplastic;Photosystem I reaction centre subunit PsaK superfamily;Photosystem I reaction center subunit V/PsaK, plant;Photosystem I reaction center subunit V/PsaK;Photosystem I reaction center subunit psaK, plant	Photosystem I psaG / psaK	photosystem I; photosynthesis; membrane	photosystem I subunit X	Photosystem I reaction center subunit psaK, chloroplastic (Light-harvesting complex I 8.4 kDa protein) (P37 protein) (PSI-K) (Photosystem I subunit X)	PSAK	Chlamydomonas reinhardtii (Chlamydomonas smithii)	1.21e-31	108	58.333
A	mc186b_010025	c.2765-25C>T	g10025.t2	1	8	4	8	0	8	8	0	0	0	0	0	0	0	0	0	0	0	0	NA	NA	NA	NA	0.677366	0.002875	NA	NA	0.008	0.00875	intron_variant	MODIFIER	DDT domain;WHIM2 domain;Homeodomain;Homedomain-like superfamily;WHIM1 domain;ASXL, HARE-HTH domain;Homeobox-DDT domain protein RLT1-3	DDT domain;Williams-Beuren syndrome DDT (WSD), D-TOX E motif;Homeodomain;WSTF, HB1, Itc1p, MBD9 motif 1;HB1, ASXL, restriction endonuclease HTH domain	DNA binding; regulation of DNA-templated transcription; regulation of transcription by RNA polymerase II	NA	Homeobox-DDT domain protein RLT1 (Protein HOMEOBOX-1) (Protein RINGLET 1)	RLT1 HB-1 At1g28420	Arabidopsis thaliana (Mouse-ear cress)	3.57e-38	157	30.415
A	mc186b_010025	c.2831-25C>T	g10025.t1	1	8	4	8	0	8	8	0	0	0	0	0	0	0	0	0	0	0	0	NA	NA	NA	NA	0.677366	0.002875	NA	NA	0.008	0.00875	intron_variant	MODIFIER	Homeodomain;Homedomain-like superfamily;WHIM2 domain;Homeobox-DDT domain protein RLT1-3;DDT domain;WHIM1 domain;ASXL, HARE-HTH domain	Williams-Beuren syndrome DDT (WSD), D-TOX E motif;Homeodomain;DDT domain;WSTF, HB1, Itc1p, MBD9 motif 1;HB1, ASXL, restriction endonuclease HTH domain	DNA binding; regulation of transcription by RNA polymerase II; regulation of DNA-templated transcription	NA	Homeobox-DDT domain protein RLT2 (Protein RINGLET 2)	RLT2 At5g44180 MLN1.10	Arabidopsis thaliana (Mouse-ear cress)	2.73e-41	167	30.67
A	mc186b_010025	c.2885-25C>T	g10025.t3	1	8	4	8	0	8	8	0	0	0	0	0	0	0	0	0	0	0	0	NA	NA	NA	NA	0.677366	0.002875	NA	NA	0.008	0.00875	intron_variant	MODIFIER	DDT domain;Homeodomain;Homedomain-like superfamily;WHIM1 domain;Homeobox-DDT domain protein RLT1-3;ASXL, HARE-HTH domain;WHIM2 domain	WSTF, HB1, Itc1p, MBD9 motif 1;Homeodomain;DDT domain;HB1, ASXL, restriction endonuclease HTH domain;Williams-Beuren syndrome DDT (WSD), D-TOX E motif	DNA binding; regulation of transcription by RNA polymerase II; regulation of DNA-templated transcription	NA	Homeobox-DDT domain protein RLT2 (Protein RINGLET 2)	RLT2 At5g44180 MLN1.10	Arabidopsis thaliana (Mouse-ear cress)	2.6e-41	167	30.67
A	mc186b_010047	c.230-7delC	g10047.t1	1	8	8	8	8	8	3	0	0	0	0	0	0	0	0	0	0	0	0	0.0214336	Inf	NA	NA	0.835707	0.004125	0.842512	0.004	0.001	0.00375	splice_region_variant&intron_variant	LOW	NA	NA	NA	NA	NA	NA	NA	NA	NA	NA
A	mc186b_010061	c.34+114delG	g10061.t1	0.75	6	1	4	5	3	8	0	0	0	0	0	0	0	0	0	0	0	0	NA	NA	NA	NA	0.645985	0.004	NA	NA	NA	NA	intron_variant	MODIFIER	FAD/NAD(P)-binding domain superfamily;Flavin monooxygenase FMO;Flavin-containing monooxygenases-like;Flavin monooxygenase-like	Flavin-binding monooxygenase-like	flavin adenine dinucleotide binding; NADP binding; N,N-dimethylaniline monooxygenase activity	NA	Flavin-containing monooxygenase FMO GS-OX5 (EC 1.14.13.237) (Flavin-monooxygenase glucosinolate S-oxygenase 5)	FMOGS-OX5 At1g12140 T28K15.12	Arabidopsis thaliana (Mouse-ear cress)	6.07e-42	150	32.787
A	mc186b_010317	c.187+23_187+24insT	g10317.t2	1	8	0	0	0	0	8	0	0	0	0	0	0	0	0	0	0	0	0	NA	NA	NA	NA	0.286389	0.008625	NA	NA	NA	NA	intron_variant	MODIFIER	Zinc finger, PHD-finger;Zinc finger, PHD-type;Increased DNA methylation 1, C-terminal;Zinc finger, PHD-type, conserved site;Zinc finger, FYVE/PHD-type;PHD finger protein 12;Acyl-CoA N-acyltransferase;Zinc finger, RING/FYVE/PHD-type	Increased DNA methylation 1, C-terminal domain;PHD-finger	transcription corepressor activity; nucleus; regulation of transcription by RNA polymerase II; negative regulation of DNA-templated transcription; transcription regulator activity	NA	Increased DNA methylation 1 (Histone H3 acetyltransferase IDM1) (EC 2.3.1.-) (Protein ROS4) (Repressor of silencing 4)	IDM1 ROS4 At3g14980 K15M2.12	Arabidopsis thaliana (Mouse-ear cress)	2.3e-15	80.9	27.811
A	mc186b_010317	c.187+23_187+24insT	g10317.t1	1	8	0	0	0	0	8	0	0	0	0	0	0	0	0	0	0	0	0	NA	NA	NA	NA	0.286389	0.008625	NA	NA	NA	NA	intron_variant	MODIFIER	Zinc finger, PHD-finger;Increased DNA methylation 1, C-terminal;Zinc finger, RING/FYVE/PHD-type;Acyl-CoA N-acyltransferase;Zinc finger, PHD-type;Zinc finger, FYVE/PHD-type;Zinc finger, PHD-type, conserved site;PHD finger protein 12	PHD-finger;Increased DNA methylation 1, C-terminal domain	transcription corepressor activity; nucleus; regulation of transcription by RNA polymerase II; negative regulation of DNA-templated transcription; transcription regulator activity	NA	Increased DNA methylation 1 (Histone H3 acetyltransferase IDM1) (EC 2.3.1.-) (Protein ROS4) (Repressor of silencing 4)	IDM1 ROS4 At3g14980 K15M2.12	Arabidopsis thaliana (Mouse-ear cress)	1.82e-15	80.5	27.811
A	mc186b_011014	c.1132-92delC	g11014.t2	1	1	0	3	8	8	8	2	3	2	1	0	3	0	0	0	0	0	0	NA	NA	NA	NA	NA	NA	NA	NA	NA	NA	intron_variant	MODIFIER	Transcription factor DP;E2F/DP family, winged-helix DNA-binding domain;Transcription factor DP, C-terminal domain superfamily;Transcription factor DP, C-terminal;E2F-DP heterodimerization region;Winged helix-like DNA-binding domain superfamily;Winged helix DNA-binding domain superfamily	E2F/DP family winged-helix DNA-binding domain;Transcription factor DP	RNA polymerase II transcription regulatory region sequence-specific DNA binding; DNA-binding transcription factor activity, RNA polymerase II-specific; nucleus; transcription regulator complex; regulation of transcription by RNA polymerase II; regulation of cell cycle; regulation of DNA-templated transcription	transcription factor Dp-1	Transcription factor-like protein DPB (DP-like protein B) (AtDPbB) (E2F dimerization partner protein B)	DPB DP1 At5g03415 F12E4.160	Arabidopsis thaliana (Mouse-ear cress)	1.1e-42	159	44.828
A	mc186b_011014	c.1132-92delC	g11014.t1	1	1	0	3	8	8	8	2	3	2	1	0	3	0	0	0	0	0	0	NA	NA	NA	NA	NA	NA	NA	NA	NA	NA	intron_variant	MODIFIER	Transcription factor DP, C-terminal;Winged helix-like DNA-binding domain superfamily;Transcription factor DP;E2F/DP family, winged-helix DNA-binding domain;Transcription factor DP, C-terminal domain superfamily;E2F-DP heterodimerization region;Winged helix DNA-binding domain superfamily	Transcription factor DP;E2F/DP family winged-helix DNA-binding domain	RNA polymerase II transcription regulatory region sequence-specific DNA binding; DNA-binding transcription factor activity, RNA polymerase II-specific; nucleus; transcription regulator complex; regulation of transcription by RNA polymerase II; regulation of cell cycle; regulation of DNA-templated transcription	transcription factor Dp-1	Transcription factor-like protein DPB (DP-like protein B) (AtDPbB) (E2F dimerization partner protein B)	DPB DP1 At5g03415 F12E4.160	Arabidopsis thaliana (Mouse-ear cress)	4.15e-43	159	44.828
G	mc186b_011014	c.779-35dupC	g11014.t2	1	0	0	0	0	0	0	3	4	4	8	8	8	0	0	0	0	0	0	NA	NA	NA	NA	0.661504	0.021	NA	NA	NA	NA	intron_variant	MODIFIER	Transcription factor DP;E2F/DP family, winged-helix DNA-binding domain;Transcription factor DP, C-terminal domain superfamily;Transcription factor DP, C-terminal;E2F-DP heterodimerization region;Winged helix-like DNA-binding domain superfamily;Winged helix DNA-binding domain superfamily	E2F/DP family winged-helix DNA-binding domain;Transcription factor DP	RNA polymerase II transcription regulatory region sequence-specific DNA binding; DNA-binding transcription factor activity, RNA polymerase II-specific; nucleus; transcription regulator complex; regulation of transcription by RNA polymerase II; regulation of cell cycle; regulation of DNA-templated transcription	transcription factor Dp-1	Transcription factor-like protein DPB (DP-like protein B) (AtDPbB) (E2F dimerization partner protein B)	DPB DP1 At5g03415 F12E4.160	Arabidopsis thaliana (Mouse-ear cress)	1.1e-42	159	44.828
G	mc186b_011014	c.779-35dupC	g11014.t1	1	0	0	0	0	0	0	3	4	4	8	8	8	0	0	0	0	0	0	NA	NA	NA	NA	0.661504	0.021	NA	NA	NA	NA	intron_variant	MODIFIER	Transcription factor DP, C-terminal;Winged helix-like DNA-binding domain superfamily;Transcription factor DP;E2F/DP family, winged-helix DNA-binding domain;Transcription factor DP, C-terminal domain superfamily;E2F-DP heterodimerization region;Winged helix DNA-binding domain superfamily	Transcription factor DP;E2F/DP family winged-helix DNA-binding domain	RNA polymerase II transcription regulatory region sequence-specific DNA binding; DNA-binding transcription factor activity, RNA polymerase II-specific; nucleus; transcription regulator complex; regulation of transcription by RNA polymerase II; regulation of cell cycle; regulation of DNA-templated transcription	transcription factor Dp-1	Transcription factor-like protein DPB (DP-like protein B) (AtDPbB) (E2F dimerization partner protein B)	DPB DP1 At5g03415 F12E4.160	Arabidopsis thaliana (Mouse-ear cress)	4.15e-43	159	44.828
A	mc186b_011090	c.1186+31delG	g11090.t1	1	5	8	8	5	8	8	0	0	0	0	0	0	0	0	0	0	0	0	NA	NA	NA	NA	0.829002	0.003625	0.844112	0.001	0.007	0.007125	intron_variant	MODIFIER	Pectin lyase fold;Rhamnogalacturonase A/B/Epimerase-like, pectate lyase domain;Pectin lyase fold/virulence factor	Rhamnogalacturonase A/epimerase, pectate lyase-like	NA	NA	NA	NA	NA	NA	NA	NA
A	mc186b_011107	c.268-138dupC	g11107.t2	1	8	8	8	8	8	8	0	0	0	0	0	0	0	0	0	0	0	0	0.00694417	Inf	0.00865385	Inf	0.995977	0.001	0.996395	0.001	0.001	0.003	intron_variant	MODIFIER	Succinate-acetate/proton symporter SatP	NA	plasma membrane; acetate:proton symporter activity; acetate transmembrane transport; succinate transmembrane transport	acetate uptake transporter family protein	NA	NA	NA	NA	NA	NA
A	mc186b_011107	c.268-138dupC	g11107.t1	1	8	8	8	8	8	8	0	0	0	0	0	0	0	0	0	0	0	0	0.00694417	Inf	0.00865385	Inf	0.995977	0.001	0.996395	0.001	0.001	0.003	intron_variant	MODIFIER	Succinate-acetate/proton symporter SatP	NA	plasma membrane; acetate:proton symporter activity; acetate transmembrane transport; succinate transmembrane transport	acetate uptake transporter family protein	NA	NA	NA	NA	NA	NA
A	mc186b_011776	c.111-16delC	g11776.t1	1	8	0	8	3	0	8	0	0	0	0	0	0	0	0	0	0	0	0	NA	NA	NA	NA	0.489069	0.007875	0.48193	0.009125	NA	NA	intron_variant	MODIFIER	S-adenosyl-L-methionine-dependent methyltransferase superfamily;Protein arginine N-methyltransferase;Protein arginine N-methyltransferase domain	Ribosomal protein L11 methyltransferase (PrmA);Arginine methyltransferase oligomerization subdomain	nucleus; chromatin remodeling; protein-arginine N-methyltransferase activity; peptidyl-arginine methylation; peptidyl-arginine methylation, to asymmetrical-dimethyl arginine; NA; histone methyltransferase activity	NA	Protein arginine N-methyltransferase PRMT10 (EC 2.1.1.319)	PRMT10 PRMT4.2 Os06g0142800 LOC_Os06g05090 OsJ_019280 P0535G04.29	Oryza sativa subsp. japonica (Rice)	6.34e-132	383	52.722
A	mc186b_011898	c.3739-17delC	g11898.t1	1	8	4	8	8	0	8	0	0	0	0	0	0	0	0	0	0	0	0	NA	NA	NA	NA	0.694683	0.00175	0.680789	0.0025	0.0085	0.0145	intron_variant	MODIFIER	Vitelline membrane outer layer protein I (VOMI);Vitelline membrane outer layer protein I (VOMI) superfamily;Galactose-binding-like domain superfamily	Vitelline membrane outer layer protein I (VOMI)	extracellular space	vitelline membrane outer layer protein 1	NA	NA	NA	NA	NA	NA
A	mc186b_011973	c.1261+28delG	g11973.t1	1	8	8	8	8	8	5	0	0	0	0	0	0	0	0	0	0	0	0	0.0177487	Inf	NA	NA	0.898985	0.002875	0.903892	0.00275	0.001	0.003375	intron_variant	MODIFIER	Pleckstrin homology domain;START domain;START-like domain superfamily;Protein ENHANCED DISEASE RESISTANCE 2-like;PH-like domain superfamily;Protein ENHANCED DISEASE RESISTANCE 2, C-terminal	START domain;Protein ENHANCED DISEASE RESISTANCE 2, C-terminal	lipid binding	NA	Protein ENHANCED DISEASE RESISTANCE 2-like	EDR2L At5g45560 MFC19.23	Arabidopsis thaliana (Mouse-ear cress)	3.71e-46	178	24.521
A	mc186b_012252	c.86-7delC	g12252.t2	0.75	6	8	8	8	5	6	0	0	0	0	0	0	0	0	0	0	0	0	0.00749754	Inf	NA	NA	0.961004	0.001	0.960617	0.001	0.001	0.00366667	splice_region_variant&intron_variant	LOW	NA	NA	NA	NA	NA	NA	NA	NA	NA	NA
A	mc186b_012252	c.86-7delC	g12252.t3	0.75	6	8	8	8	5	6	0	0	0	0	0	0	0	0	0	0	0	0	0.00749754	Inf	NA	NA	0.961004	0.001	0.960617	0.001	0.001	0.00366667	splice_region_variant&intron_variant	LOW	NA	NA	NA	NA	NA	NA	NA	NA	NA	NA
A	mc186b_012252	c.86-7delC	g12252.t1	0.75	6	8	8	8	5	6	0	0	0	0	0	0	0	0	0	0	0	0	0.00749754	Inf	NA	NA	0.961004	0.001	0.960617	0.001	0.001	0.00366667	splice_region_variant&intron_variant	LOW	NA	NA	NA	NA	NA	NA	NA	NA	NA	NA
A	mc186b_012464	c.655+62G>T	g12464.t1	1	8	0	0	0	0	8	0	0	0	0	0	0	0	0	0	0	0	0	NA	NA	NA	NA	0.286389	0.008625	NA	NA	NA	NA	intron_variant	MODIFIER	Peptidase C1A, papain C-terminal;Papain-like cysteine endopeptidase;Cathepsin propeptide inhibitor domain (I29);Cysteine peptidase, cysteine active site;Peptidase C1A;Cysteine peptidase, histidine active site;Papain-like cysteine peptidase superfamily	Cathepsin propeptide inhibitor domain (I29);Papain family cysteine protease	proteolysis; cysteine-type peptidase activity	cathepsin H [EC:3.4.22.16]	Thiol protease aleurain (AtALEU) (EC 3.4.22.16) (Senescence-associated gene product 2)	ALEU AALP SAG2 At5g60360 MUF9.1	Arabidopsis thaliana (Mouse-ear cress)	3.47e-47	168	33.125
G	mc186b_000728	c.1216-11_1216-10delCC	g728.t1	1	0	0	0	0	0	0	8	8	8	8	8	8	0	0	0	0	0	0	0.00446408	Inf	0.00857231	Inf	0.993744	0.001	0.996365	0.001	0.001	0.001	intron_variant	MODIFIER	Plastid-lipid-associated protein;Plastid lipid-associated protein/fibrillin conserved domain	PAP_fibrillin	NA	NA	Probable plastid-lipid-associated protein 12, chloroplastic (Fibrillin-10)	PAP12 FBN10 FIB10 At1g51110/At1g51115 F23H24.16/F23H24.17	Arabidopsis thaliana (Mouse-ear cress)	9.93e-78	248	38.889
G	mc186b_000823	c.3724-17_3724-16delCC	g823.t2	1	0	0	0	0	0	0	3	8	8	8	4	0	0	0	0	0	0	0	NA	NA	NA	NA	0.570961	0.0085	NA	NA	NA	NA	intron_variant	MODIFIER	Ubiquitin-associated domain;Regulator of chromosome condensation 1/beta-lactamase-inhibitor protein II;Regulator of chromosome condensation, RCC1;UBA-like superfamily;HECT, E3 ligase catalytic domain;Ubiquitin ligases and GTPase regulators;HECT domain	UBA-like domain;Regulator of chromosome condensation (RCC1) repeat;HECT-domain (ubiquitin-transferase)	protein binding; ubiquitin-protein transferase activity; ubiquitin protein ligase activity	ubiquitin-protein ligase E3 A [EC:2.3.2.26]	E3 ubiquitin-protein ligase UPL1 (Ubiquitin-protein ligase 1) (EC 2.3.2.26) (HECT-type E3 ubiquitin transferase UPL1)	UPL1 At1g55860 F14J16.14 F14J16.37	Arabidopsis thaliana (Mouse-ear cress)	6.12e-52	202	34.332
G	mc186b_000823	c.3730-17_3730-16delCC	g823.t1	1	0	0	0	0	0	0	3	8	8	8	4	0	0	0	0	0	0	0	NA	NA	NA	NA	0.570961	0.0085	NA	NA	NA	NA	intron_variant	MODIFIER	HECT domain;Regulator of chromosome condensation, RCC1;Regulator of chromosome condensation 1/beta-lactamase-inhibitor protein II;Ubiquitin ligases and GTPase regulators;Ubiquitin-associated domain;UBA-like superfamily;HECT, E3 ligase catalytic domain	HECT-domain (ubiquitin-transferase);Regulator of chromosome condensation (RCC1) repeat;UBA-like domain	ubiquitin-protein transferase activity; ubiquitin protein ligase activity; protein binding	ubiquitin-protein ligase E3 A [EC:2.3.2.26]	E3 ubiquitin-protein ligase UPL1 (Ubiquitin-protein ligase 1) (EC 2.3.2.26) (HECT-type E3 ubiquitin transferase UPL1)	UPL1 At1g55860 F14J16.14 F14J16.37	Arabidopsis thaliana (Mouse-ear cress)	5.79e-52	202	34.332
G	mc186b_000903	c.1547-10dupC	g903.t1	1	0	0	0	0	0	0	5	8	8	8	8	8	0	0	0	0	0	0	0.0150331	Inf	NA	NA	0.90353	0.001375	0.907275	0.001375	0.001375	0.002875	intron_variant	MODIFIER	Zinc-regulated GTPase metalloprotein activator;CobW-like, C-terminal domain superfamily;P-loop containing nucleoside triphosphate hydrolase;WW domain;Zinc chaperone CobW-like, C-terminal;CobW/HypB/UreG, nucleotide-binding domain;WW domain superfamily	WW domain;Cobalamin synthesis protein cobW C-terminal domain;CobW/HypB/UreG, nucleotide-binding domain	cytoplasm; protein binding	NA	NA	NA	NA	NA	NA	NA
G	mc186b_001040	c.3815+120delG	g1040.t1	1	0	0	0	0	0	0	8	8	8	8	4	8	0	0	0	0	0	0	0.0171953	Inf	NA	NA	0.891829	0.001125	0.884543	0.002	0.001	0.0015	intron_variant	MODIFIER	Furin-like repeat;Tyrosine-protein kinase ephrin type A/B receptor-like;Growth factor receptor cysteine-rich domain superfamily	Tyrosine-protein kinase ephrin type A/B receptor-like	NA	NA	NA	NA	NA	NA	NA	NA
G	mc186b_001667	c.238-26dupC	g1667.t1	1	0	0	0	0	0	0	6	8	8	8	8	4	0	0	0	0	0	0	NA	NA	NA	NA	0.830891	0.0025	0.828103	0.003625	0.005	0.00625	intron_variant	MODIFIER	P-loop containing nucleoside triphosphate hydrolase;4Fe-4S ferredoxin-type, iron-sulphur binding domain;RNA polymerase sigma factor 54 interaction domain;Nitrous-oxide reductase regulator	4Fe-4S binding domain	ATP binding; regulation of DNA-templated transcription; transcription factor binding	NA	NA	NA	NA	NA	NA	NA
G	mc186b_001679	c.1160+20dupG	g1679.t1	1	0	0	0	0	0	0	8	6	8	8	8	8	0	0	0	0	0	0	0.0116972	Inf	NA	NA	0.935562	0.0015	0.938607	0.00125	0.00225	0.00175	intron_variant	MODIFIER	Thiolase-like;Thiolase, conserved site;Thiolase, N-terminal;Thiolase, C-terminal;Thiolase;Thiolase, active site;Thiolase-like superfamily, Thiolase	Thiolase, N-terminal domain;Thiolase, C-terminal domain	acyltransferase activity; acyltransferase activity, transferring groups other than amino-acyl groups; acetyl-CoA C-acyltransferase activity; peroxisome; fatty acid beta-oxidation; phenylacetate catabolic process	acetyl-CoA acyltransferase 1 [EC:2.3.1.16]	3-ketoacyl-CoA thiolase 1, peroxisomal (EC 2.3.1.16) (Acetyl-CoA acyltransferase 1) (Beta-ketothiolase 1) (Peroxisomal 3-oxoacyl-CoA thiolase 1)	KAT1 At1g04710 T1G11.4	Arabidopsis thaliana (Mouse-ear cress)	3.55e-150	435	54.476
G	mc186b_001819	c.6379+34_6379+37delGGGG	g1819.t1	0.75	0	0	0	0	0	0	4	3	8	8	0	3	0	0	0	0	0	0	NA	NA	NA	NA	0.561384	0.0128333	NA	NA	NA	NA	intron_variant	MODIFIER	P-loop containing nucleoside triphosphate hydrolase;Midasin, AAA lid domain 7;von Willebrand factor, type A;von Willebrand factor A-like domain superfamily;Sigma-54 interaction domain, ATP-binding site 1;ATPase, dynein-related, AAA domain;Midasin AAA lid domain 5;AAA+ ATPase domain	Midasin AAA lid domain;AAA domain (dynein-related subfamily)	ATP binding; ATP hydrolysis activity; ribosomal large subunit assembly; ribosomal large subunit export from nucleus; nucleus; preribosome, large subunit precursor	midasin	Midasin (AtMDN1) (Dynein-related AAA-ATPase MDN1) (MIDAS-containing protein 1) (Protein DWARF AND SHORT ROOT 1)	MDN1 DSR1 At1g67120 F5A8.11	Arabidopsis thaliana (Mouse-ear cress)	0	1686	40.234
G	mc186b_001819	c.6379+34_6379+37delGGGG	g1819.t2	0.75	0	0	0	0	0	0	4	3	8	8	0	3	0	0	0	0	0	0	NA	NA	NA	NA	0.561384	0.0128333	NA	NA	NA	NA	intron_variant	MODIFIER	P-loop containing nucleoside triphosphate hydrolase;von Willebrand factor, type A;Sigma-54 interaction domain, ATP-binding site 1;Midasin, AAA lid domain 7;von Willebrand factor A-like domain superfamily;ATPase, dynein-related, AAA domain;Midasin AAA lid domain 5;AAA+ ATPase domain	Midasin AAA lid domain;AAA domain (dynein-related subfamily)	ribosomal large subunit assembly; ribosomal large subunit export from nucleus; nucleus; preribosome, large subunit precursor; ATP binding; ATP hydrolysis activity	midasin	Midasin (AtMDN1) (Dynein-related AAA-ATPase MDN1) (MIDAS-containing protein 1) (Protein DWARF AND SHORT ROOT 1)	MDN1 DSR1 At1g67120 F5A8.11	Arabidopsis thaliana (Mouse-ear cress)	0	1686	40.234
G	mc186b_002114	c.249-77delG	g2114.t1	1	0	0	0	0	0	0	8	8	4	8	8	8	0	0	0	0	0	0	0.0171953	Inf	NA	NA	0.878852	0.001	0.882591	0.001	0.0015	0.0015	intron_variant	MODIFIER	NEK Ser/Thr protein kinase family, NIMA subfamily;Serine/threonine-protein kinase, active site;Protein kinase domain;Protein kinase-like domain superfamily;Protein kinase, ATP binding site	Protein kinase domain	protein kinase activity; protein phosphorylation; ATP binding	serine/threonine-protein kinase Nek7 [EC:2.7.11.34]	Serine/threonine-protein kinase ATG1a (EC 2.7.11.-) (Autophagy-related protein 1a) (AtAPG1a)	ATG1A At3g61960 F21F14.130	Arabidopsis thaliana (Mouse-ear cress)	1.55e-36	136	37.745
G	mc186b_002325	c.805-25dupC	g2325.t1	1	0	0	0	0	0	0	5	8	0	8	8	4	0	0	0	0	0	0	NA	NA	NA	NA	0.607727	0.0105	NA	NA	NA	NA	intron_variant	MODIFIER	Haem oxygenase-like, multi-helical	NA	NA	NA	NA	NA	NA	NA	NA	NA
G	mc186b_002715	c.999-15dupC	g2715.t1	1	0	0	0	0	0	0	8	8	8	5	5	3	0	0	0	0	0	0	NA	NA	NA	NA	0.718661	0.01625	0.716282	0.015625	NA	NA	intron_variant	MODIFIER	Serine-tRNA ligase catalytic core domain;Class II Aminoacyl-tRNA synthetase/Biotinyl protein ligase (BPL) and lipoyl protein ligase (LPL);Serine-tRNA synthetase, type1, N-terminal domain superfamily;Serine-tRNA ligase, type1;Serine-tRNA synthetase, type1, N-terminal;Aminoacyl-tRNA synthetase, class II (G/ P/ S/T);Class I and II aminoacyl-tRNA synthetase, tRNA-binding arm;Aminoacyl-tRNA synthetase, class II	Seryl-tRNA synthetase N-terminal domain;tRNA synthetase class II core domain (G, H, P, S and T)	nucleotide binding; serine-tRNA ligase activity; ATP binding; seryl-tRNA aminoacylation; aminoacyl-tRNA ligase activity; tRNA aminoacylation for protein translation	seryl-tRNA synthetase [EC:6.1.1.11]	Serine--tRNA ligase (EC 6.1.1.11) (Seryl-tRNA synthetase) (SerRS) (Seryl-tRNA(Ser/Sec) synthetase)	NA	Helianthus annuus (Common sunflower)	0	548	60
G	mc186b_002900	c.874-24dupC	g2900.t1	1	0	0	0	0	0	0	8	8	6	8	8	8	0	0	0	0	0	0	0.0116972	Inf	NA	NA	0.938521	0.001	0.941714	0.001	0.00125	0.00125	intron_variant	MODIFIER	NA	NA	NA	NA	Protein ORANGE, chloroplastic (AtOR) (DnaJ-like cysteine-rich domain-containing protein OR)	OR At5g61670	Arabidopsis thaliana (Mouse-ear cress)	1.07e-92	278	55.691
G	mc186b_003023	c.13-82_13-81dupCC	g3023.t1	1	0	0	0	0	0	0	8	8	4	8	0	8	0	0	0	0	0	0	NA	NA	NA	NA	0.694461	0.001125	0.488001	0.024375	0.005	NA	intron_variant	MODIFIER	FAS1 domain superfamily;FAS1 domain;Cell adhesion and biosynthesis-related protein	Fasciclin domain	NA	NA	NA	NA	NA	NA	NA	NA
G	mc186b_003215	c.2561-25dupC	g3215.t1	1	0	0	0	0	0	0	0	8	0	8	0	0	0	0	0	0	0	0	NA	NA	NA	NA	0.278294	0.02225	NA	NA	NA	NA	intron_variant	MODIFIER	tRNA N(3)-methylcytidine methyltransferase METTL2/6/8-like;S-adenosyl-L-methionine-dependent methyltransferase superfamily;Methyltransferase type 12	Methyltransferase domain	NA	tRNA N(3)-methylcytidine methyltransferase METTL6 [EC:2.1.1.-]	NA	NA	NA	NA	NA	NA
G	mc186b_003215	c.2930-11delC	g3215.t1	1	0	0	0	0	0	0	4	8	2	8	4	4	0	0	0	0	0	0	NA	NA	NA	NA	0.57658	0.01925	NA	NA	NA	NA	intron_variant	MODIFIER	tRNA N(3)-methylcytidine methyltransferase METTL2/6/8-like;S-adenosyl-L-methionine-dependent methyltransferase superfamily;Methyltransferase type 12	Methyltransferase domain	NA	tRNA N(3)-methylcytidine methyltransferase METTL6 [EC:2.1.1.-]	NA	NA	NA	NA	NA	NA
G	mc186b_003259	c.609+364A>G	g3259.t1	1	0	0	0	0	0	0	0	0	8	8	8	8	0	0	0	0	0	0	NA	NA	NA	NA	0.553567	0.008875	NA	NA	0.013	NA	intron_variant	MODIFIER	NA	NA	NA	NA	NA	NA	NA	NA	NA	NA
G	mc186b_003259	c.610-362A>G	g3259.t1	1	0	0	0	0	0	0	0	0	8	8	8	8	0	0	0	0	0	0	NA	NA	NA	NA	0.553567	0.008875	NA	NA	0.013	NA	intron_variant	MODIFIER	NA	NA	NA	NA	NA	NA	NA	NA	NA	NA
G	mc186b_003646	c.781-135delC	g3646.t1	1	0	0	0	0	0	0	8	4	8	5	8	8	0	0	0	0	0	0	NA	NA	NA	NA	0.795331	0.007	0.807196	0.004125	0.00875	0.005125	intron_variant	MODIFIER	FF domain superfamily;Pre-mRNA-processing factor Prp40;WW domain;WW domain superfamily;FF domain	WW domain;FF domain	mRNA splicing, via spliceosome; RNA binding; U1 snRNP; mRNA cis splicing, via spliceosome; U2-type prespliceosome; protein binding	pre-mRNA-processing factor 40	Pre-mRNA-processing protein 40A (AtPRP40a)	PRP40A MED35_1 MED35A At1g44910 F27F5.2 T12C22.20	Arabidopsis thaliana (Mouse-ear cress)	3.93e-100	330	35.642
G	mc186b_003843	c.384-8_384-5delCCCC	g3843.t1	1	0	0	0	0	0	0	5	8	8	8	8	3	0	0	0	0	0	0	NA	NA	NA	NA	0.778363	0.002875	0.774477	0.00425	0.006875	0.008	splice_region_variant&intron_variant	LOW	NA	NA	NA	NA	NA	NA	NA	NA	NA	NA
G	mc186b_003934	c.325-28delC	g3934.t1	1	0	0	0	0	0	0	4	5	8	8	8	8	0	0	0	0	0	0	NA	NA	NA	NA	0.800162	0.004125	0.612663	0.015	0.006	NA	intron_variant	MODIFIER	NA	NA	NA	NA	NA	NA	NA	NA	NA	NA
G	mc186b_004104	c.819+25_819+26delGG	g4104.t1	1	0	0	0	0	0	0	8	3	8	8	8	8	0	0	0	0	0	0	0.0188595	Inf	NA	NA	0.847232	0.0025	NA	NA	0.004	NA	intron_variant	MODIFIER	Phosphate transporter	Phosphate transporter family	inorganic phosphate transmembrane transporter activity; phosphate ion transport; membrane; phosphate ion transmembrane transport	solute carrier family 20 (sodium-dependent phosphate transporter)	Inorganic phosphate transporter 2-1, chloroplastic (H(+)/Pi cotransporter) (AtPht2;1)	PHT2-1 PHT2 At3g26570 MFE16.10	Arabidopsis thaliana (Mouse-ear cress)	2.08e-29	121	42.308
G	mc186b_004104	c.819+25_819+27delGGG	g4104.t1	1	0	0	0	0	0	0	8	3	8	8	8	8	0	0	0	0	0	0	0.0188595	Inf	NA	NA	0.847232	0.0025	NA	NA	0.004	NA	intron_variant	MODIFIER	Phosphate transporter	Phosphate transporter family	inorganic phosphate transmembrane transporter activity; phosphate ion transport; membrane; phosphate ion transmembrane transport	solute carrier family 20 (sodium-dependent phosphate transporter)	Inorganic phosphate transporter 2-1, chloroplastic (H(+)/Pi cotransporter) (AtPht2;1)	PHT2-1 PHT2 At3g26570 MFE16.10	Arabidopsis thaliana (Mouse-ear cress)	2.08e-29	121	42.308
G	mc186b_004104	c.819+26_819+27delGG	g4104.t1	1	0	0	0	0	0	0	8	3	8	8	8	8	0	0	0	0	0	0	0.0188595	Inf	NA	NA	0.847232	0.0025	NA	NA	0.004	NA	intron_variant	MODIFIER	Phosphate transporter	Phosphate transporter family	inorganic phosphate transmembrane transporter activity; phosphate ion transport; membrane; phosphate ion transmembrane transport	solute carrier family 20 (sodium-dependent phosphate transporter)	Inorganic phosphate transporter 2-1, chloroplastic (H(+)/Pi cotransporter) (AtPht2;1)	PHT2-1 PHT2 At3g26570 MFE16.10	Arabidopsis thaliana (Mouse-ear cress)	2.08e-29	121	42.308
G	mc186b_004657	c.1726-29delC	g4657.t1	1	0	0	0	0	0	0	8	8	4	5	8	3	0	0	0	0	0	0	NA	NA	NA	NA	0.685659	0.014125	0.690452	0.01325	NA	NA	intron_variant	MODIFIER	Peptidase S8/S53 domain;Peptidase S8/S53 domain superfamily;Peptidase S8, subtilisin, Ser-active site;Peptidase S8, subtilisin-related;Thrombospondin type-1 (TSP1) repeat;Thrombospondin type-1 (TSP1) repeat superfamily;Peptidase S8, subtilisin, His-active site;Subtilisin-like serine protease;Peptidase S8, subtilisin, Asp-active site;Proteinase K-like catalytic domain	Subtilase family;Thrombospondin type 1 domain	proteolysis; serine-type peptidase activity; serine-type endopeptidase activity; extracellular space	NA	Subtilisin-like protease SBT6.1 (EC 3.4.21.-) (Site-1 protease) (AtS1P) (Subtilase subfamily 6 member 1) (AtSBT6.1)	SBT6.1 S1P At5g19660	Arabidopsis thaliana (Mouse-ear cress)	4.14e-11	67.4	27.129
G	mc186b_004991	c.2058+43G>T	g4991.t1	1	0	0	0	0	0	0	8	0	0	8	8	0	0	0	0	0	0	0	NA	NA	NA	NA	0.399789	0.035375	NA	NA	NA	NA	intron_variant	MODIFIER	Serine-threonine/tyrosine-protein kinase, catalytic domain;Leucine-rich repeat domain superfamily;Serine/threonine-protein kinase, active site;Protein kinase domain;Plant LRR receptor-like serine/threonine-protein kinases;Protein kinase-like domain superfamily;Protein kinase, ATP binding site;Leucine-rich repeat	Protein tyrosine and serine/threonine kinase;Leucine Rich Repeat	protein kinase activity; protein phosphorylation; ATP binding; protein binding	NA	Serine/threonine-protein kinase STY13 (EC 2.7.11.1) (AtSTYPK) (Serine/threonine/tyrosine-protein kinase 13)	STY13 At2g24360 T28I24.9	Arabidopsis thaliana (Mouse-ear cress)	2.08e-41	158	36.364
G	mc186b_004991	c.2058+44G>T	g4991.t1	1	0	0	0	0	0	0	8	0	0	8	8	0	0	0	0	0	0	0	NA	NA	NA	NA	0.399789	0.035375	NA	NA	NA	NA	intron_variant	MODIFIER	Serine-threonine/tyrosine-protein kinase, catalytic domain;Leucine-rich repeat domain superfamily;Serine/threonine-protein kinase, active site;Protein kinase domain;Plant LRR receptor-like serine/threonine-protein kinases;Protein kinase-like domain superfamily;Protein kinase, ATP binding site;Leucine-rich repeat	Protein tyrosine and serine/threonine kinase;Leucine Rich Repeat	protein kinase activity; protein phosphorylation; ATP binding; protein binding	NA	Serine/threonine-protein kinase STY13 (EC 2.7.11.1) (AtSTYPK) (Serine/threonine/tyrosine-protein kinase 13)	STY13 At2g24360 T28I24.9	Arabidopsis thaliana (Mouse-ear cress)	2.08e-41	158	36.364
G	mc186b_004991	c.2064+43G>T	g4991.t2	1	0	0	0	0	0	0	8	0	0	8	8	0	0	0	0	0	0	0	NA	NA	NA	NA	0.399789	0.035375	NA	NA	NA	NA	intron_variant	MODIFIER	Leucine-rich repeat;Protein kinase-like domain superfamily;Serine-threonine/tyrosine-protein kinase, catalytic domain;Protein kinase domain;Serine/threonine-protein kinase, active site;Pollen receptor-like kinase 1-6/SFR4-like;Leucine-rich repeat domain superfamily;Protein kinase, ATP binding site	Leucine Rich Repeat;Protein tyrosine and serine/threonine kinase	protein binding; protein kinase activity; protein phosphorylation; ATP binding	NA	Serine/threonine-protein kinase STY13 (EC 2.7.11.1) (AtSTYPK) (Serine/threonine/tyrosine-protein kinase 13)	STY13 At2g24360 T28I24.9	Arabidopsis thaliana (Mouse-ear cress)	1.81e-41	158	36.364
G	mc186b_004991	c.2064+44G>T	g4991.t2	1	0	0	0	0	0	0	8	0	0	8	8	0	0	0	0	0	0	0	NA	NA	NA	NA	0.399789	0.035375	NA	NA	NA	NA	intron_variant	MODIFIER	Leucine-rich repeat;Protein kinase-like domain superfamily;Serine-threonine/tyrosine-protein kinase, catalytic domain;Protein kinase domain;Serine/threonine-protein kinase, active site;Pollen receptor-like kinase 1-6/SFR4-like;Leucine-rich repeat domain superfamily;Protein kinase, ATP binding site	Leucine Rich Repeat;Protein tyrosine and serine/threonine kinase	protein binding; protein kinase activity; protein phosphorylation; ATP binding	NA	Serine/threonine-protein kinase STY13 (EC 2.7.11.1) (AtSTYPK) (Serine/threonine/tyrosine-protein kinase 13)	STY13 At2g24360 T28I24.9	Arabidopsis thaliana (Mouse-ear cress)	1.81e-41	158	36.364
G	mc186b_005016	c.2940-33C>T	g5016.t1	1	0	0	0	0	0	0	0	8	0	8	0	0	0	0	0	0	0	0	NA	NA	NA	NA	0.278294	0.02225	NA	NA	NA	NA	intron_variant	MODIFIER	Starch synthase, catalytic domain;Carbohydrate binding module family 25	Starch synthase catalytic domain;Starch/carbohydrate-binding module (family 53)	starch binding	starch synthase [EC:2.4.1.21]	Soluble starch synthase 3, chloroplastic/amyloplastic (EC 2.4.1.21) (Soluble starch synthase III) (SS III)	SS3 SSIII	Solanum tuberosum (Potato)	0	713	43.511
G	mc186b_005147	c.1583+64_1583+68dupGGGGG	g5147.t1	0.75	0	0	0	0	0	0	8	0	0	8	0	0	0	0	0	0	0	0	NA	NA	NA	NA	0.277704	0.0306667	NA	NA	NA	NA	intron_variant	MODIFIER	Serine/Threonine Kinases and Pseudokinases;Serine-threonine/tyrosine-protein kinase, catalytic domain;Protein kinase domain;Serine/threonine-protein kinase, active site;Protein kinase, ATP binding site;Protein kinase-like domain superfamily	Protein tyrosine and serine/threonine kinase	protein serine/threonine kinase activity; protein kinase activity; protein phosphorylation; ATP binding	NA	RAF-like serine/threonine-protein kinase PRAF (EC 2.7.11.1) (Protein PHOTOSYNTHESIS-RELATED RAF) (MpPRAF)	PRAF Mapoly0013s0150 MARPO_0013s0150	Marchantia polymorpha (Common liverwort) (Marchantia aquatica)	4.88e-32	136	36.986
G	mc186b_005147	c.1583+65_1583+68dupGGGG	g5147.t1	0.75	0	0	0	0	0	0	8	0	0	8	0	0	0	0	0	0	0	0	NA	NA	NA	NA	0.277704	0.0306667	NA	NA	NA	NA	intron_variant	MODIFIER	Serine/Threonine Kinases and Pseudokinases;Serine-threonine/tyrosine-protein kinase, catalytic domain;Protein kinase domain;Serine/threonine-protein kinase, active site;Protein kinase, ATP binding site;Protein kinase-like domain superfamily	Protein tyrosine and serine/threonine kinase	protein serine/threonine kinase activity; protein kinase activity; protein phosphorylation; ATP binding	NA	RAF-like serine/threonine-protein kinase PRAF (EC 2.7.11.1) (Protein PHOTOSYNTHESIS-RELATED RAF) (MpPRAF)	PRAF Mapoly0013s0150 MARPO_0013s0150	Marchantia polymorpha (Common liverwort) (Marchantia aquatica)	4.88e-32	136	36.986
G	mc186b_005287	c.666+25dupG	g5287.t1	1	0	0	0	0	0	0	8	8	8	8	8	4	0	0	0	0	0	0	0.0171953	Inf	NA	NA	0.884067	0.001	0.880166	0.00125	0.0015	0.0035	intron_variant	MODIFIER	Peptidase S8/S53 domain superfamily;Subtilisin-like serine protease;Peptidase S8, subtilisin-related;Peptidase S8, subtilisin, Asp-active site;Peptidase S8, subtilisin, Ser-active site;Peptidase S8/S53 domain;Peptidase S8, subtilisin, His-active site	Subtilase family	serine-type endopeptidase activity; proteolysis; serine-type peptidase activity	NA	Subtilisin-like protease SBT6.1 (EC 3.4.21.-) (Site-1 protease) (AtS1P) (Subtilase subfamily 6 member 1) (AtSBT6.1)	SBT6.1 S1P At5g19660	Arabidopsis thaliana (Mouse-ear cress)	4.24e-07	53.5	26.174
G	mc186b_005288	c.1272-26dupC	g5288.t2	1	0	0	0	0	0	0	8	8	8	8	8	8	0	0	0	0	0	0	0.00446408	Inf	0.00857231	Inf	0.993744	0.001	0.996365	0.001	0.001	0.001	intron_variant	MODIFIER	Peptidase S8, subtilisin, Asp-active site;Peptidase S8, subtilisin, His-active site;Peptidase S8, subtilisin, Ser-active site;Peptidase S8/S53 domain;Peptidase S8, subtilisin-related;Peptidase S8/S53 domain superfamily;Subtilisin-like serine protease	Subtilase family	proteolysis; serine-type peptidase activity; serine-type endopeptidase activity	NA	Subtilisin-like protease SBT6.1 (EC 3.4.21.-) (Site-1 protease) (AtS1P) (Subtilase subfamily 6 member 1) (AtSBT6.1)	SBT6.1 S1P At5g19660	Arabidopsis thaliana (Mouse-ear cress)	1.61e-11	67.4	26.606
G	mc186b_005288	c.1272-26dupC	g5288.t1	1	0	0	0	0	0	0	8	8	8	8	8	8	0	0	0	0	0	0	0.00446408	Inf	0.00857231	Inf	0.993744	0.001	0.996365	0.001	0.001	0.001	intron_variant	MODIFIER	Peptidase S8, subtilisin, Asp-active site;Peptidase S8, subtilisin, His-active site;Peptidase S8, subtilisin, Ser-active site;Peptidase S8/S53 domain;Peptidase S8, subtilisin-related;Peptidase S8/S53 domain superfamily;Subtilisin-like serine protease	Subtilase family	proteolysis; serine-type peptidase activity; serine-type endopeptidase activity	NA	Subtilisin-like protease SBT6.1 (EC 3.4.21.-) (Site-1 protease) (AtS1P) (Subtilase subfamily 6 member 1) (AtSBT6.1)	SBT6.1 S1P At5g19660	Arabidopsis thaliana (Mouse-ear cress)	1.61e-11	67.4	26.606
G	mc186b_005736	c.1580+24dupG	g5736.t1	1	0	0	0	0	0	0	8	8	8	8	8	5	0	0	0	0	0	0	0.0150331	Inf	NA	NA	0.911438	0.001	0.908393	0.00125	0.001375	0.002875	intron_variant	MODIFIER	Tetratricopeptide repeat;Photosystem I assembly protein Ycf3;Tetratricopeptide-like helical domain superfamily	Tetratricopeptide repeat	protein binding	NA	Probable UDP-N-acetylglucosamine--peptide N-acetylglucosaminyltransferase SEC (EC 2.4.1.255) (Protein SECRET AGENT)	SEC At3g04240 T6K12.14	Arabidopsis thaliana (Mouse-ear cress)	5.5e-21	98.6	23.529
G	mc186b_005736	c.2162+24dupG	g5736.t2	1	0	0	0	0	0	0	8	8	8	8	8	5	0	0	0	0	0	0	0.0150331	Inf	NA	NA	0.911438	0.001	0.908393	0.00125	0.001375	0.002875	intron_variant	MODIFIER	Tetratricopeptide-like helical domain superfamily;Tetratricopeptide repeat;Photosystem I assembly protein Ycf3	Tetratricopeptide repeat	protein binding	NA	Probable UDP-N-acetylglucosamine--peptide N-acetylglucosaminyltransferase SEC (EC 2.4.1.255) (Protein SECRET AGENT)	SEC At3g04240 T6K12.14	Arabidopsis thaliana (Mouse-ear cress)	1.29e-19	94.7	23.529
G	mc186b_006283	c.2409-14_2409-13delCC	g6283.t1	1	0	0	0	0	0	0	1	4	0	8	8	8	0	0	0	0	0	0	NA	NA	NA	NA	0.505937	0.02375	0.513204	0.02325	NA	NA	intron_variant	MODIFIER	S-adenosyl-L-methionine-dependent methyltransferase superfamily;Protein arginine N-methyltransferase;Tetratricopeptide-like helical domain superfamily	Ribosomal protein L11 methyltransferase (PrmA)	protein-arginine N-methyltransferase activity; peptidyl-arginine methylation; chromatin remodeling; peptidyl-arginine methylation, to asymmetrical-dimethyl arginine; NA; histone methyltransferase activity; protein binding	type III protein arginine methyltransferase [EC:2.1.1.321]	Protein arginine N-methyltransferase 7 (EC 2.1.1.-)	PRMT7 OsI_020562 OsI_21299	Oryza sativa subsp. indica (Rice)	1.54e-16	85.1	28.044
G	mc186b_006991	c.478-17dupC	g6991.t1	1	0	0	0	0	0	0	8	5	0	8	8	4	0	0	0	0	0	0	NA	NA	NA	NA	0.609792	0.012125	NA	NA	NA	NA	intron_variant	MODIFIER	NA	NA	NA	NA	NA	NA	NA	NA	NA	NA
G	mc186b_007062	c.1547-43_1547-42insT	g7062.t1	1	0	0	0	0	0	0	8	8	1	8	8	8	0	0	0	0	0	0	0.0219089	Inf	NA	NA	0.796068	0.001	NA	NA	0.001875	NA	intron_variant	MODIFIER	EGF-like domain;Exostosin-like;Exostosin, GT47 domain	Exostosin GT47 domain	protein glycosylation; glycosyltransferase activity	NA	Probable beta-1,4-xylosyltransferase IRX10 (EC 2.4.2.-) (Glucuronoxylan glucuronosyltransferase 1) (AtGUT1) (Glucuronoxylan glucuronosyltransferase 2) (Protein IRREGULAR XYLEM 10) (Xylan xylosyltransferase IRX10)	IRX10 GUT1 GUT2 At1g27440 F17L21.23	Arabidopsis thaliana (Mouse-ear cress)	1.4e-25	109	24.742
G	mc186b_007538	c.511-138delC	g7538.t1	1	0	0	0	0	0	0	8	3	8	8	8	4	0	0	0	0	0	0	NA	NA	NA	NA	0.753727	0.00375	0.750884	0.005	0.01	0.00925	intron_variant	MODIFIER	Tetratricopeptide-like helical domain superfamily	NA	protein binding	NA	Pentatricopeptide repeat-containing protein At1g19525	At1g19525 F18O14.27	Arabidopsis thaliana (Mouse-ear cress)	0.004	38.5	32.075
G	mc186b_007812	c.240+97dupG	g7812.t1	1	0	0	0	0	0	0	8	8	8	8	0	8	0	0	0	0	0	0	0.0234194	Inf	NA	NA	0.793846	0.001125	0.773484	0.002875	0.001	0.002	intron_variant	MODIFIER	Glycoside hydrolase, family 27;Alpha galactosidase, C-terminal beta sandwich domain;Glycoside hydrolase superfamily;Aldolase-type TIM barrel;Glycosyl hydrolase, all-beta	Alpha galactosidase C-terminal beta sandwich domain;Alpha galactosidase A	hydrolase activity, hydrolyzing O-glycosyl compounds; carbohydrate metabolic process	alpha-galactosidase [EC:3.2.1.22]	Alpha-galactosidase (EC 3.2.1.22) (Alpha-D-galactoside galactohydrolase) (Melibiase)	NA	Cyamopsis tetragonoloba (Guar) (Cluster bean)	1.32e-96	296	43.889
G	mc186b_007995	c.575+71T>C	g7995.t1	1	0	0	0	0	0	0	8	3	8	8	8	4	0	0	0	0	0	0	NA	NA	NA	NA	0.753727	0.00375	NA	NA	0.01	NA	intron_variant	MODIFIER	DNA primase, small subunit, eukaryotic/archaeal;DNA primase, small subunit	DNA primase small subunit	DNA-directed 5'-3' RNA polymerase activity; DNA replication, synthesis of RNA primer	DNA primase small subunit [EC:2.7.7.102]	NA	NA	NA	NA	NA	NA
G	mc186b_007995	c.575+85delC	g7995.t1	1	0	0	0	0	0	0	8	3	8	8	8	4	0	0	0	0	0	0	NA	NA	NA	NA	0.753727	0.00375	NA	NA	0.01	NA	intron_variant	MODIFIER	DNA primase, small subunit, eukaryotic/archaeal;DNA primase, small subunit	DNA primase small subunit	DNA-directed 5'-3' RNA polymerase activity; DNA replication, synthesis of RNA primer	DNA primase small subunit [EC:2.7.7.102]	NA	NA	NA	NA	NA	NA
G	mc186b_008143	c.570-83delC	g8143.t1	0.75	0	0	0	0	0	0	5	4	8	8	0	5	0	0	0	0	0	0	NA	NA	NA	NA	0.675126	0.00666667	NA	NA	NA	NA	intron_variant	MODIFIER	ODR-4-like	Odorant response abnormal 4-like	protein localization; endomembrane system	NA	NA	NA	NA	NA	NA	NA
G	mc186b_008225	c.1002+65delG	g8225.t1	1	0	0	0	0	0	0	8	8	4	8	0	4	0	0	0	0	0	0	NA	NA	NA	NA	0.61301	0.004	0.589048	0.0155	NA	NA	intron_variant	MODIFIER	Pyridoxal phosphate-dependent transferase;Cysteine desulfurase, SufS;Pyridoxal phosphate-dependent transferase, small domain;Pyridoxal phosphate-dependent transferase, major domain;Aminotransferase class V domain	Aminotransferase class-V	cysteine metabolic process; pyridoxal phosphate binding; cysteine desulfurase activity	cysteine desulfurase / selenocysteine lyase [EC:2.8.1.7 4.4.1.16]	Cysteine desulfurase 1, chloroplastic (EC 2.8.1.7) (NIFS-like protein 1) (CpNifS1) (Plastid sufS-like protein) (Protein AtCpNifS) (Selenocysteine lyase) (EC 4.4.1.16)	NFS2 CpNIFS CpNIFS1 At1g08490 T27G7.17	Arabidopsis thaliana (Mouse-ear cress)	0	526	60.337
G	mc186b_008367	c.1414+41delG	g8367.t2	1	0	0	0	0	0	0	8	8	5	6	4	8	0	0	0	0	0	0	NA	NA	NA	NA	0.770466	0.007875	NA	NA	NA	NA	intron_variant	MODIFIER	P-loop containing nucleoside triphosphate hydrolase;Serine/threonine-protein kinase, active site;Protein kinase-like domain superfamily;Helicase, C-terminal domain-like;DEAD/DEAH box helicase domain;ATP-dependent RNA helicase DEAD-box, conserved site;Serine-threonine/tyrosine-protein kinase, catalytic domain;Helicase superfamily 1/2, ATP-binding domain;WD40/YVTN repeat-like-containing domain superfamily;Protein kinase domain;RNA helicase, DEAD-box type, Q motif;Protein kinase, ATP binding site;WD40-repeat-containing domain superfamily	DEAD/DEAH box helicase;Protein tyrosine and serine/threonine kinase;Helicase conserved C-terminal domain	protein kinase activity; protein phosphorylation; nucleic acid binding; ATP binding; protein binding; RNA helicase activity	translation initiation factor 4A	Eukaryotic initiation factor 4A-3 (eIF-4A-3) (EC 3.6.4.13) (ATP-dependent RNA helicase eIF4A-3) (DEAD-box ATP-dependent RNA helicase 23) (eIF4A-2)	Os02g0146600 LOC_Os02g05330 OJ1008_C03.10 OsJ_05367	Oryza sativa subsp. japonica (Rice)	0	763	87.224
G	mc186b_008367	c.1414+41delG	g8367.t3	1	0	0	0	0	0	0	8	8	5	6	4	8	0	0	0	0	0	0	NA	NA	NA	NA	0.770466	0.007875	NA	NA	NA	NA	intron_variant	MODIFIER	Serine-threonine/tyrosine-protein kinase, catalytic domain;Serine/threonine-protein kinase, active site;Protein kinase domain;Protein kinase, ATP binding site;WD40-repeat-containing domain superfamily;WD40/YVTN repeat-like-containing domain superfamily;Serine/Threonine Kinases and Pseudokinases;Protein kinase-like domain superfamily	Protein tyrosine and serine/threonine kinase	protein kinase activity; protein phosphorylation; ATP binding; protein binding; protein serine/threonine kinase activity	NA	Probable serine/threonine-protein kinase SIS8 (EC 2.7.11.1) (MAPKK kinase SIS8) (Protein SUGAR INSENSITIVE 8)	SIS8 AT6 At1g73660 F25P22.8	Arabidopsis thaliana (Mouse-ear cress)	2.86e-53	204	38.854
G	mc186b_008367	c.1414+41delG	g8367.t1	1	0	0	0	0	0	0	8	8	5	6	4	8	0	0	0	0	0	0	NA	NA	NA	NA	0.770466	0.007875	NA	NA	NA	NA	intron_variant	MODIFIER	DEAD/DEAH box helicase domain;Protein kinase, ATP binding site;WD40/YVTN repeat-like-containing domain superfamily;Helicase, C-terminal domain-like;ATP-dependent RNA helicase DEAD-box, conserved site;Protein kinase domain;Helicase superfamily 1/2, ATP-binding domain;Serine/threonine-protein kinase, active site;P-loop containing nucleoside triphosphate hydrolase;Protein kinase-like domain superfamily;WD40-repeat-containing domain superfamily;RNA helicase, DEAD-box type, Q motif;Serine-threonine/tyrosine-protein kinase, catalytic domain	DEAD/DEAH box helicase;Helicase conserved C-terminal domain;Protein tyrosine and serine/threonine kinase	nucleic acid binding; ATP binding; protein binding; protein kinase activity; protein phosphorylation; RNA helicase activity	translation initiation factor 4A	Eukaryotic initiation factor 4A-3 (eIF-4A-3) (EC 3.6.4.13) (ATP-dependent RNA helicase eIF4A-3) (DEAD-box ATP-dependent RNA helicase 23) (eIF4A-2)	Os02g0146600 LOC_Os02g05330 OJ1008_C03.10 OsJ_05367	Oryza sativa subsp. japonica (Rice)	0	763	87.224
G	mc186b_008424	c.1083-113dupG	g8424.t3	0.75	0	0	0	0	0	0	8	6	8	5	4	5	0	0	0	0	0	0	NA	NA	NA	NA	0.862266	0.00666667	0.860715	0.00533333	NA	NA	intron_variant	MODIFIER	Alkane/xylene monooxygenase;Fatty acid desaturase domain	Fatty acid desaturase	oxidoreductase activity; lipid metabolic process	alkane 1-monooxygenase [EC:1.14.15.3]	NA	NA	NA	NA	NA	NA
G	mc186b_008424	c.1368-113dupG	g8424.t1	0.75	0	0	0	0	0	0	8	6	8	5	4	5	0	0	0	0	0	0	NA	NA	NA	NA	0.862266	0.00666667	0.860715	0.00533333	NA	NA	intron_variant	MODIFIER	Alkane/xylene monooxygenase;Fatty acid desaturase domain	Fatty acid desaturase	oxidoreductase activity; lipid metabolic process	alkane 1-monooxygenase [EC:1.14.15.3]	NA	NA	NA	NA	NA	NA
G	mc186b_008767	c.2122+41delG	g8767.t1	1	0	0	0	0	0	0	0	8	0	8	0	0	0	0	0	0	0	0	NA	NA	NA	NA	0.278294	0.02225	NA	NA	NA	NA	intron_variant	MODIFIER	Sodium/calcium exchanger membrane region;Calcium:cation antiporter;NCX, central ion-binding domain superfamily	Sodium/calcium exchanger protein	membrane; transmembrane transport; monoatomic cation transport; monoatomic cation transmembrane transporter activity	solute carrier family 24 (sodium/potassium/calcium exchanger), member 6	Cation/calcium exchanger 3 (AtCCX3) (Protein CATION CALCIUM EXCHANGER 3) (Protein CATION EXCHANGER 9)	CCX3 CAX9 At3g14070 MAG2.9	Arabidopsis thaliana (Mouse-ear cress)	9.44e-21	97.8	32.599
G	mc186b_008892	c.2237-10dupC	g8892.t1	1	0	0	0	0	0	0	8	4	8	8	8	5	0	0	0	0	0	0	NA	NA	NA	NA	0.806734	0.003	0.804456	0.004	0.008	0.007375	intron_variant	MODIFIER	RSE1/DDB1/CPSF1, first beta-propeller domain;WD40/YVTN repeat-like-containing domain superfamily;RSE1/DDB1/CFT1/CPSF1;Cleavage/polyadenylation specificity factor, A subunit, C-terminal;Quinoprotein alcohol dehydrogenase-like superfamily	RSE1/DDB1/CPSF1 first beta-propeller;RSE1/DDB1/CPSF1 second beta-propeller;CPSF A subunit region	protein binding; nucleic acid binding; nucleus	DNA damage-binding protein 1	DNA damage-binding protein 1 (High pigmentation protein 1) (UV-damaged DNA-binding protein 1)	DDB1 hp1	Solanum lycopersicum (Tomato) (Lycopersicon esculentum)	0	1302	58.318
G	mc186b_008924	c.351-9_351-8dupTC	g8924.t1	1	0	0	0	0	0	0	8	8	8	8	8	8	0	0	0	0	0	0	0.00446408	Inf	0.00857231	Inf	0.993744	0.001	0.996365	0.001	0.001	0.001	splice_region_variant&intron_variant	LOW	Leucine-rich repeat domain superfamily;Protein kinase-like domain superfamily;Protein kinase domain;Leucine-rich repeat;Protein kinase, ATP binding site;Serine/threonine-protein kinase, active site;Plant LRR receptor-like serine/threonine-protein kinases;Leucine-rich repeat-containing N-terminal, plant-type	Protein kinase domain;Leucine Rich Repeat;Leucine rich repeat N-terminal domain	protein kinase activity; ATP binding; protein phosphorylation; protein binding	NA	Serine/threonine-protein kinase CTR1 (EC 2.7.11.1) (Protein CONSTITUTIVE TRIPLE RESPONSE1)	CTR1 At5g03730 F17C15_150	Arabidopsis thaliana (Mouse-ear cress)	2.41e-28	122	35.983
G	mc186b_008928	c.1393+38dupG	g8928.t1	1	0	0	0	0	0	0	8	8	8	4	0	0	0	0	0	0	0	0	NA	NA	NA	NA	0.50568	0.021875	NA	NA	NA	0.00175	intron_variant	MODIFIER	Zinc finger, RING-type;Zinc finger, RING/FYVE/PHD-type	Ring finger domain	cytoplasm	NA	RING-H2 finger protein ATL56 (EC 2.3.2.27) (RING-type E3 ubiquitin transferase ATL56)	ATL56 At2g18670 MSF3.5	Arabidopsis thaliana (Mouse-ear cress)	0.00021	43.9	41.463
G	mc186b_008928	c.1393+38dupG	g8928.t2	1	0	0	0	0	0	0	8	8	8	4	0	0	0	0	0	0	0	0	NA	NA	NA	NA	0.50568	0.021875	NA	NA	NA	0.00175	intron_variant	MODIFIER	Zinc finger, RING/FYVE/PHD-type;Zinc finger, RING-type;Formin Homology	Ring finger domain	NA	NA	RING-H2 finger protein ATL56 (EC 2.3.2.27) (RING-type E3 ubiquitin transferase ATL56)	ATL56 At2g18670 MSF3.5	Arabidopsis thaliana (Mouse-ear cress)	0.000203	43.5	41.463
G	mc186b_008976	c.631+36_631+39delGGGG	g8976.t1	1	0	0	0	0	0	0	2	8	2	8	8	8	0	0	0	0	0	0	NA	NA	NA	NA	0.672227	0.00725	0.678522	0.00575	0.01225	0.01525	intron_variant	MODIFIER	Aminotransferase, class I/classII, large domain;Pyridoxal phosphate-dependent transferase, major domain;Pyridoxal phosphate-dependent transferase;Pyridoxal phosphate-dependent transferase, small domain	Aminotransferase class I and II	biosynthetic process; pyridoxal phosphate binding	NA	Probable aminotransferase TAT4 (EC 2.6.1.-) (Tyrosine aminotransferase 4)	At4g23590 F9D16.60	Arabidopsis thaliana (Mouse-ear cress)	9.05e-15	75.1	21.036
G	mc186b_009313	c.333+60G>A	g9313.t2	0.75	0	0	0	0	0	0	8	8	8	0	0	0	0	0	0	0	0	0	NA	NA	NA	NA	0.408869	0.04	NA	NA	NA	NA	intron_variant	MODIFIER	Multi antimicrobial extrusion protein DinF-like;Multi antimicrobial extrusion protein	MatE	antiporter activity; membrane; xenobiotic transmembrane transporter activity; transmembrane transport	NA	Protein DETOXIFICATION 44, chloroplastic (AtDTX44) (Multidrug and toxic compound extrusion protein 44) (MATE protein 44)	DTX44 At2g38330 T19C21.18	Arabidopsis thaliana (Mouse-ear cress)	3.5e-55	195	34.732
G	mc186b_009313	c.522+60G>A	g9313.t1	0.75	0	0	0	0	0	0	8	8	8	0	0	0	0	0	0	0	0	0	NA	NA	NA	NA	0.408869	0.04	NA	NA	NA	NA	intron_variant	MODIFIER	Multi antimicrobial extrusion protein DinF-like;Multi antimicrobial extrusion protein;SKP1/BTB/POZ domain superfamily	MatE	antiporter activity; membrane; xenobiotic transmembrane transporter activity; transmembrane transport	NA	Protein DETOXIFICATION 44, chloroplastic (AtDTX44) (Multidrug and toxic compound extrusion protein 44) (MATE protein 44)	DTX44 At2g38330 T19C21.18	Arabidopsis thaliana (Mouse-ear cress)	1.4e-53	196	34.651
G	mc186b_009383	c.748+178delG	g9383.t1	1	0	0	0	0	0	0	5	8	8	8	5	8	0	0	0	0	0	0	NA	NA	NA	NA	0.838692	0.003125	0.835745	0.004375	0.0055	0.009625	intron_variant	MODIFIER	Glyoxalase I;Glyoxalase/Bleomycin resistance protein/Dihydroxybiphenyl dioxygenase;Glyoxalase/fosfomycin resistance/dioxygenase domain;Vicinal oxygen chelate (VOC), core domain;Glyoxalase I, conserved site	Glyoxalase/Bleomycin resistance protein/Dioxygenase superfamily	lactoylglutathione lyase activity; metal ion binding; cytoplasm; methylglyoxal catabolic process to D-lactate via S-lactoyl-glutathione	lactoylglutathione lyase [EC:4.4.1.5]	Probable lactoylglutathione lyase, chloroplastic (EC 4.4.1.5) (Glyoxalase I)	At1g67280 F1N21.10	Arabidopsis thaliana (Mouse-ear cress)	1.33e-149	425	66.881
G	mc186b_009548	c.587-13dupC	g9548.t2	1	0	0	0	0	0	0	8	8	8	8	4	8	0	0	0	0	0	0	0.0171953	Inf	NA	NA	0.891829	0.001125	0.884543	0.002	0.001	0.0015	intron_variant	MODIFIER	Glutamine synthetase/guanido kinase, catalytic domain;Glutamine synthetase, catalytic domain;Glutamine synthetase, N-terminal domain superfamily	Glutamine synthetase, catalytic domain	catalytic activity; glutamine synthetase activity; glutamine biosynthetic process	NA	Glutamine synthetase (EC 6.3.1.2) (GS(1)) (Glutamate--ammonia ligase)	NA	Lactuca sativa (Garden lettuce)	1.03e-07	53.9	27.473
G	mc186b_009548	c.638-13dupC	g9548.t1	1	0	0	0	0	0	0	8	8	8	8	4	8	0	0	0	0	0	0	0.0171953	Inf	NA	NA	0.891829	0.001125	0.884543	0.002	0.001	0.0015	intron_variant	MODIFIER	Glutamine synthetase, catalytic domain;Glutamine synthetase, N-terminal domain superfamily;Glutamine synthetase/guanido kinase, catalytic domain	Glutamine synthetase, catalytic domain	glutamine synthetase activity; glutamine biosynthetic process; catalytic activity	NA	Glutamine synthetase (EC 6.3.1.2) (GS(1)) (Glutamate--ammonia ligase)	NA	Lactuca sativa (Garden lettuce)	1.01e-07	53.9	27.473
G	mc186b_009622	c.566-127delC	g9622.t2	0.75	0	0	0	0	0	0	8	6	5	4	8	8	0	0	0	0	0	0	NA	NA	NA	NA	0.875853	0.00266667	0.886978	0.002	0.0035	0.00416667	intron_variant	MODIFIER	Glycosyl hydrolase, five-bladed beta-propeller domain superfamily;Glycoside hydrolase, family 32, active site;Glycosyl Hydrolase 32 Enzymes;Glycosyl hydrolase family 32, N-terminal;Glycoside hydrolase, family 32;Glycosyl hydrolase family 32, C-terminal;Concanavalin A-like lectin/glucanase domain superfamily	Glycosyl hydrolases family 32 N-terminal domain;Glycosyl hydrolases family 32 C terminal	hydrolase activity, hydrolyzing O-glycosyl compounds; carbohydrate metabolic process	beta-fructofuranosidase [EC:3.2.1.26]	Acid beta-fructofuranosidase 3, vacuolar (At beta fruct3) (AtBETAFRUCT3) (EC 3.2.1.26) (Acid invertase 3) (AI 3) (Acid sucrose hydrolase 3) (Vacuolar invertase 3) (Inv-V3) (VAC-INV 3) (VI 3)	BFRUCT3 BETAFRUCT3 At1g62660 F23N19.3 T3P18.21	Arabidopsis thaliana (Mouse-ear cress)	4.32e-34	140	36.735
G	mc186b_009622	c.566-127delC	g9622.t1	0.75	0	0	0	0	0	0	8	6	5	4	8	8	0	0	0	0	0	0	NA	NA	NA	NA	0.875853	0.00266667	0.886978	0.002	0.0035	0.00416667	intron_variant	MODIFIER	Concanavalin A-like lectin/glucanase domain superfamily;Glycoside hydrolase, family 32, active site;Glycosyl hydrolase, five-bladed beta-propeller domain superfamily;Glycoside hydrolase, family 32;Glycosyl Hydrolase 32 Enzymes;Glycosyl hydrolase family 32, C-terminal;Glycosyl hydrolase family 32, N-terminal	Glycosyl hydrolases family 32 C terminal;Glycosyl hydrolases family 32 N-terminal domain	hydrolase activity, hydrolyzing O-glycosyl compounds; carbohydrate metabolic process	beta-fructofuranosidase [EC:3.2.1.26]	Acid beta-fructofuranosidase 3, vacuolar (At beta fruct3) (AtBETAFRUCT3) (EC 3.2.1.26) (Acid invertase 3) (AI 3) (Acid sucrose hydrolase 3) (Vacuolar invertase 3) (Inv-V3) (VAC-INV 3) (VI 3)	BFRUCT3 BETAFRUCT3 At1g62660 F23N19.3 T3P18.21	Arabidopsis thaliana (Mouse-ear cress)	4.32e-34	140	36.735
G	mc186b_009667	c.1228-13dupC	g9667.t1	1	0	0	0	0	0	0	0	8	0	8	0	0	0	0	0	0	0	0	NA	NA	NA	NA	0.278294	0.02225	NA	NA	NA	NA	intron_variant	MODIFIER	EGF-like domain;Exostosin-like;Exostosin, GT47 domain	Exostosin GT47 domain	protein glycosylation; glycosyltransferase activity	NA	Probable glucuronosyltransferase Os01g0926400 (EC 2.4.-.-) (OsGT47D)	Os01g0926400 LOC_Os01g70180 OSJNBa0093F16.16 P0482D04.15	Oryza sativa subsp. japonica (Rice)	1.13e-22	100	29.429
G	mc186b_009668	c.2211-24dupC	g9668.t1	1	0	0	0	0	0	0	8	8	8	4	0	4	0	0	0	0	0	0	NA	NA	NA	NA	0.602705	0.02125	0.589105	0.02025	NA	NA	intron_variant	MODIFIER	Armadillo-like helical;Armadillo-type fold;Chromosome region maintenance repeat;Exportin-1/Importin-beta-like;Exportin-1, repeat 3;Exportin-1, C-terminal;Importin-beta, N-terminal domain;Exportin-1/5;Exportin-1, repeat 2	Chromosome region maintenance or exportin repeat;Exportin 1-like protein;CRM1 / Exportin repeat 3;CRM1 C terminal;Importin-beta N-terminal domain;CRM1 / Exportin repeat 2	nuclear export signal receptor activity; intracellular protein transport; small GTPase binding; ribosomal large subunit export from nucleus; ribosomal small subunit export from nucleus; nucleus; cytoplasm; protein export from nucleus	exportin-1	Protein EXPORTIN 1A (AtCRM1) (AtXPO1) (Protein HEAT-INTOLERANT 2)	XPO1 HIT2 XPO1A At5g17020 F2K13.170	Arabidopsis thaliana (Mouse-ear cress)	0	1342	59.129
G	mc186b_009889	c.283+118delC	g9889.t1	1	0	0	0	0	0	0	5	8	8	5	8	8	0	0	0	0	0	0	NA	NA	NA	NA	0.822228	0.006375	0.834697	0.005	0.00925	0.0055	intron_variant	MODIFIER	S-adenosyl-L-methionine-dependent methyltransferase superfamily	Methyltransferase domain	NA	NA	NA	NA	NA	NA	NA	NA
G	mc186b_010025	c.607-22dupC	g10025.t3	1	0	0	0	0	0	0	8	8	5	8	8	8	0	0	0	0	0	0	0.0150331	Inf	NA	NA	0.909153	0.001	NA	NA	0.001375	0.00875	intron_variant	MODIFIER	DDT domain;Homeodomain;Homedomain-like superfamily;WHIM1 domain;Homeobox-DDT domain protein RLT1-3;ASXL, HARE-HTH domain;WHIM2 domain	WSTF, HB1, Itc1p, MBD9 motif 1;Homeodomain;DDT domain;HB1, ASXL, restriction endonuclease HTH domain;Williams-Beuren syndrome DDT (WSD), D-TOX E motif	DNA binding; regulation of transcription by RNA polymerase II; regulation of DNA-templated transcription	NA	Homeobox-DDT domain protein RLT2 (Protein RINGLET 2)	RLT2 At5g44180 MLN1.10	Arabidopsis thaliana (Mouse-ear cress)	2.6e-41	167	30.67
G	mc186b_010025	c.607-22dupC	g10025.t1	1	0	0	0	0	0	0	8	8	5	8	8	8	0	0	0	0	0	0	0.0150331	Inf	NA	NA	0.909153	0.001	NA	NA	0.001375	0.00875	intron_variant	MODIFIER	Homeodomain;Homedomain-like superfamily;WHIM2 domain;Homeobox-DDT domain protein RLT1-3;DDT domain;WHIM1 domain;ASXL, HARE-HTH domain	Williams-Beuren syndrome DDT (WSD), D-TOX E motif;Homeodomain;DDT domain;WSTF, HB1, Itc1p, MBD9 motif 1;HB1, ASXL, restriction endonuclease HTH domain	DNA binding; regulation of transcription by RNA polymerase II; regulation of DNA-templated transcription	NA	Homeobox-DDT domain protein RLT2 (Protein RINGLET 2)	RLT2 At5g44180 MLN1.10	Arabidopsis thaliana (Mouse-ear cress)	2.73e-41	167	30.67
G	mc186b_010025	c.607-22dupC	g10025.t2	1	0	0	0	0	0	0	8	8	5	8	8	8	0	0	0	0	0	0	0.0150331	Inf	NA	NA	0.909153	0.001	NA	NA	0.001375	0.00875	intron_variant	MODIFIER	DDT domain;WHIM2 domain;Homeodomain;Homedomain-like superfamily;WHIM1 domain;ASXL, HARE-HTH domain;Homeobox-DDT domain protein RLT1-3	DDT domain;Williams-Beuren syndrome DDT (WSD), D-TOX E motif;Homeodomain;WSTF, HB1, Itc1p, MBD9 motif 1;HB1, ASXL, restriction endonuclease HTH domain	DNA binding; regulation of DNA-templated transcription; regulation of transcription by RNA polymerase II	NA	Homeobox-DDT domain protein RLT1 (Protein HOMEOBOX-1) (Protein RINGLET 1)	RLT1 HB-1 At1g28420	Arabidopsis thaliana (Mouse-ear cress)	3.57e-38	157	30.415
G	mc186b_010057	c.2088+30dupG	g10057.t1	1	0	0	0	0	0	0	5	8	8	5	8	8	0	0	0	0	0	0	NA	NA	NA	NA	0.822228	0.006375	0.834697	0.005	0.00925	0.0055	intron_variant	MODIFIER	Ribonuclease Z/Hydroxyacylglutathione hydrolase-like;CPSF2, metallo-hydrolase domain;Cleavage and polyadenylation specificity factor subunit 2;Zn-dependent metallo-hydrolase, RNA specificity domain;Metallo-beta-lactamase;Cleavage and polyadenylation specificity factor 2, C-terminal;Beta-Casp domain	Zn-dependent metallo-hydrolase RNA specificity domain;Metallo-beta-lactamase superfamily domain;Cleavage and polyadenylation factor 2 C-terminal;Beta-Casp domain	RNA binding; mRNA cleavage and polyadenylation specificity factor complex; mRNA polyadenylation; mRNA 3'-end processing by stem-loop binding and cleavage; NA	cleavage and polyadenylation specificity factor subunit 2	Cleavage and polyadenylation specificity factor subunit 2 (Cleavage and polyadenylation specificity factor 100 kDa subunit) (AtCPSF100) (CPSF 100 kDa subunit) (Protein EMBRYO DEFECTIVE 1265) (Protein ENHANCED SILENCING PHENOTYPE 5)	CPSF100 EMB1265 ESP5 At5g23880 MRO11.8	Arabidopsis thaliana (Mouse-ear cress)	0	564	38.325
G	mc186b_010585	c.1039-13dupC	g10585.t1	1	0	0	0	0	0	0	4	8	8	8	3	8	0	0	0	0	0	0	NA	NA	NA	NA	0.764871	0.003375	0.757399	0.004875	0.007	0.012625	intron_variant	MODIFIER	Peptidase S16, Lon proteolytic domain;LapB, rubredoxin metal binding domain;Small ribosomal subunit protein uS5 domain 2-type fold, subgroup;Ribosomal protein uS5 domain 2-type superfamily;DNA repair protein RadA;DNA recombination and repair protein RecA-like, ATP-binding domain;P-loop containing nucleoside triphosphate hydrolase;AAA+ ATPase domain	Lon protease (S16) C-terminal proteolytic domain;Rubredoxin metal binding domain;AAA domain	ATP-dependent peptidase activity; serine-type endopeptidase activity; proteolysis; damaged DNA binding; ATP binding; DNA repair; DNA binding; ATP-dependent DNA damage sensor activity; recombinational repair	DNA repair protein RadA/Sms	Lon protease homolog, mitochondrial (EC 3.4.21.53)	LON2	Zea mays (Maize)	0.00023	44.3	31.25
G	mc186b_010585	c.1177-13dupC	g10585.t2	1	0	0	0	0	0	0	4	8	8	8	3	8	0	0	0	0	0	0	NA	NA	NA	NA	0.764871	0.003375	0.757399	0.004875	0.007	0.012625	intron_variant	MODIFIER	P-loop containing nucleoside triphosphate hydrolase;Peptidase S16, Lon proteolytic domain;LapB, rubredoxin metal binding domain;Small ribosomal subunit protein uS5 domain 2-type fold, subgroup;AAA+ ATPase domain;DNA repair protein RadA;Ribosomal protein uS5 domain 2-type superfamily;DNA recombination and repair protein RecA-like, ATP-binding domain	Lon protease (S16) C-terminal proteolytic domain;Rubredoxin metal binding domain;AAA domain	ATP-dependent peptidase activity; serine-type endopeptidase activity; proteolysis; recombinational repair; damaged DNA binding; ATP binding; DNA repair; DNA binding; ATP-dependent DNA damage sensor activity	DNA repair protein RadA/Sms	Lon protease homolog, mitochondrial (EC 3.4.21.53)	LON2	Zea mays (Maize)	0.000285	44.3	31.25
G	mc186b_010977	c.1888-13delC	g10977.t1	1	0	0	0	0	0	0	3	8	3	8	8	5	0	0	0	0	0	0	NA	NA	NA	NA	0.663827	0.01175	NA	NA	NA	NA	intron_variant	MODIFIER	AP2/ERF domain;AP2/ERF domain superfamily;DNA-binding domain superfamily	AP2 domain	DNA-binding transcription factor activity; regulation of DNA-templated transcription; DNA binding	AP2-like factor, euAP2 lineage	AP2-like ethylene-responsive transcription factor ANT (Complementing a protein kinase C mutant protein 1) (Protein AINTEGUMENTA) (Protein DRAGON) (Protein OVULE MUTANT)	ANT CKC1 DRG OVM At4g37750 T28I19.30	Arabidopsis thaliana (Mouse-ear cress)	2.67e-41	159	48.256
A	mc186b_011014	c.1132-92delC	g11014.t2	1	1	0	3	8	8	8	2	3	2	1	0	3	0	0	0	0	0	0	NA	NA	NA	NA	NA	NA	NA	NA	NA	NA	intron_variant	MODIFIER	Transcription factor DP;E2F/DP family, winged-helix DNA-binding domain;Transcription factor DP, C-terminal domain superfamily;Transcription factor DP, C-terminal;E2F-DP heterodimerization region;Winged helix-like DNA-binding domain superfamily;Winged helix DNA-binding domain superfamily	E2F/DP family winged-helix DNA-binding domain;Transcription factor DP	RNA polymerase II transcription regulatory region sequence-specific DNA binding; DNA-binding transcription factor activity, RNA polymerase II-specific; nucleus; transcription regulator complex; regulation of transcription by RNA polymerase II; regulation of cell cycle; regulation of DNA-templated transcription	transcription factor Dp-1	Transcription factor-like protein DPB (DP-like protein B) (AtDPbB) (E2F dimerization partner protein B)	DPB DP1 At5g03415 F12E4.160	Arabidopsis thaliana (Mouse-ear cress)	1.1e-42	159	44.828
A	mc186b_011014	c.1132-92delC	g11014.t1	1	1	0	3	8	8	8	2	3	2	1	0	3	0	0	0	0	0	0	NA	NA	NA	NA	NA	NA	NA	NA	NA	NA	intron_variant	MODIFIER	Transcription factor DP, C-terminal;Winged helix-like DNA-binding domain superfamily;Transcription factor DP;E2F/DP family, winged-helix DNA-binding domain;Transcription factor DP, C-terminal domain superfamily;E2F-DP heterodimerization region;Winged helix DNA-binding domain superfamily	Transcription factor DP;E2F/DP family winged-helix DNA-binding domain	RNA polymerase II transcription regulatory region sequence-specific DNA binding; DNA-binding transcription factor activity, RNA polymerase II-specific; nucleus; transcription regulator complex; regulation of transcription by RNA polymerase II; regulation of cell cycle; regulation of DNA-templated transcription	transcription factor Dp-1	Transcription factor-like protein DPB (DP-like protein B) (AtDPbB) (E2F dimerization partner protein B)	DPB DP1 At5g03415 F12E4.160	Arabidopsis thaliana (Mouse-ear cress)	4.15e-43	159	44.828
G	mc186b_011014	c.779-35dupC	g11014.t2	1	0	0	0	0	0	0	3	4	4	8	8	8	0	0	0	0	0	0	NA	NA	NA	NA	0.661504	0.021	NA	NA	NA	NA	intron_variant	MODIFIER	Transcription factor DP;E2F/DP family, winged-helix DNA-binding domain;Transcription factor DP, C-terminal domain superfamily;Transcription factor DP, C-terminal;E2F-DP heterodimerization region;Winged helix-like DNA-binding domain superfamily;Winged helix DNA-binding domain superfamily	E2F/DP family winged-helix DNA-binding domain;Transcription factor DP	RNA polymerase II transcription regulatory region sequence-specific DNA binding; DNA-binding transcription factor activity, RNA polymerase II-specific; nucleus; transcription regulator complex; regulation of transcription by RNA polymerase II; regulation of cell cycle; regulation of DNA-templated transcription	transcription factor Dp-1	Transcription factor-like protein DPB (DP-like protein B) (AtDPbB) (E2F dimerization partner protein B)	DPB DP1 At5g03415 F12E4.160	Arabidopsis thaliana (Mouse-ear cress)	1.1e-42	159	44.828
G	mc186b_011014	c.779-35dupC	g11014.t1	1	0	0	0	0	0	0	3	4	4	8	8	8	0	0	0	0	0	0	NA	NA	NA	NA	0.661504	0.021	NA	NA	NA	NA	intron_variant	MODIFIER	Transcription factor DP, C-terminal;Winged helix-like DNA-binding domain superfamily;Transcription factor DP;E2F/DP family, winged-helix DNA-binding domain;Transcription factor DP, C-terminal domain superfamily;E2F-DP heterodimerization region;Winged helix DNA-binding domain superfamily	Transcription factor DP;E2F/DP family winged-helix DNA-binding domain	RNA polymerase II transcription regulatory region sequence-specific DNA binding; DNA-binding transcription factor activity, RNA polymerase II-specific; nucleus; transcription regulator complex; regulation of transcription by RNA polymerase II; regulation of cell cycle; regulation of DNA-templated transcription	transcription factor Dp-1	Transcription factor-like protein DPB (DP-like protein B) (AtDPbB) (E2F dimerization partner protein B)	DPB DP1 At5g03415 F12E4.160	Arabidopsis thaliana (Mouse-ear cress)	4.15e-43	159	44.828
G	mc186b_011191	c.4636-74C>T	g11191.t1	1	0	0	0	0	0	0	0	8	0	8	0	0	0	0	0	0	0	0	NA	NA	NA	NA	0.278294	0.02225	NA	NA	NA	NA	intron_variant	MODIFIER	Glycosyl hydrolase family 13, catalytic domain;Glycosyl transferase, family 1;Glycoside hydrolase superfamily	Alpha amylase, catalytic domain;Glycosyl transferases group 1	carbohydrate metabolic process; glycosyltransferase activity; fungal-type cell wall; alpha-1,3-glucan synthase activity; fungal-type cell wall (1->3)-alpha-glucan biosynthetic process	NA	Granule-bound starch synthase 1, chloroplastic/amyloplastic (EC 2.4.1.242) (Granule-bound starch synthase I) (GBSS-I)	WAXY GBSS	Solanum tuberosum (Potato)	4.98e-13	73.9	25.676
G	mc186b_011267	c.551+88delG	g11267.t1	1	0	0	0	0	0	0	8	5	0	8	8	8	0	0	0	0	0	0	NA	NA	NA	NA	0.69372	0.0045	0.698979	0.00375	0.007625	0.00775	intron_variant	MODIFIER	NA	NA	NA	NA	Ferric reduction oxidase 2 (AtFRO2) (EC 1.16.1.7) (Ferric-chelate reductase 2) (Protein FERRIC CHELATE REDUCTASE DEFECTIVE 1)	FRO2 FRD1 At1g01580 F22L4.12	Arabidopsis thaliana (Mouse-ear cress)	0.005	37.7	30.526
G	mc186b_011477	c.642-16C>T	g11477.t2	1	0	0	0	0	0	0	8	8	8	0	0	8	0	0	0	0	0	0	NA	NA	NA	NA	0.5709	0.01575	NA	NA	0.014	NA	intron_variant	MODIFIER	Peroxidases heam-ligand binding site;Heme-binding peroxidase Ccp1-like;Haem peroxidase;Class I peroxidase;Haem peroxidase superfamily	Peroxidase	response to reactive oxygen species; peroxidase activity; cellular response to oxidative stress; hydrogen peroxide catabolic process; response to oxidative stress; heme binding	L-ascorbate peroxidase [EC:1.11.1.11]	Probable L-ascorbate peroxidase 8, chloroplastic (EC 1.11.1.11) (OsAPx8)	APX8 Os02g0553200 LOC_Os02g34810 P0470G10.5	Oryza sativa subsp. japonica (Rice)	7.93e-112	332	59.48
G	mc186b_011477	c.642-16C>T	g11477.t1	1	0	0	0	0	0	0	8	8	8	0	0	8	0	0	0	0	0	0	NA	NA	NA	NA	0.5709	0.01575	NA	NA	0.014	NA	intron_variant	MODIFIER	Peroxidases heam-ligand binding site;Class I peroxidase;Haem peroxidase;Heme-binding peroxidase Ccp1-like;Haem peroxidase superfamily	Peroxidase	peroxidase activity; response to oxidative stress; heme binding; response to reactive oxygen species; cellular response to oxidative stress; hydrogen peroxide catabolic process	L-ascorbate peroxidase [EC:1.11.1.11]	Probable L-ascorbate peroxidase 8, chloroplastic (EC 1.11.1.11) (OsAPx8)	APX8 Os02g0553200 LOC_Os02g34810 P0470G10.5	Oryza sativa subsp. japonica (Rice)	7.08e-112	333	59.48
G	mc186b_011477	c.642-16C>T	g11477.t3	1	0	0	0	0	0	0	8	8	8	0	0	8	0	0	0	0	0	0	NA	NA	NA	NA	0.5709	0.01575	NA	NA	0.014	NA	intron_variant	MODIFIER	Peroxidases heam-ligand binding site;Heme-binding peroxidase Ccp1-like;Haem peroxidase;Haem peroxidase superfamily;Class I peroxidase	Peroxidase	response to reactive oxygen species; peroxidase activity; cellular response to oxidative stress; hydrogen peroxide catabolic process; response to oxidative stress; heme binding	L-ascorbate peroxidase [EC:1.11.1.11]	Probable L-ascorbate peroxidase 8, chloroplastic (EC 1.11.1.11) (OsAPx8)	APX8 Os02g0553200 LOC_Os02g34810 P0470G10.5	Oryza sativa subsp. japonica (Rice)	4.17e-112	332	59.48
G	mc186b_012050	c.240+8dupG	g12050.t1	0.75	0	0	0	0	0	0	8	4	0	8	0	0	0	0	0	0	0	0	NA	NA	NA	NA	0.387228	0.0113333	NA	NA	NA	NA	intron_variant	MODIFIER	P-loop containing nucleoside triphosphate hydrolase;Dimethylallyltransferase;IPP transferase	IPP transferase	tRNA modification; cytokinin biosynthetic process; tRNA dimethylallyltransferase activity; tRNA processing	tRNA dimethylallyltransferase [EC:2.5.1.75]	tRNA dimethylallyltransferase 9 (EC 2.5.1.75) (Isopentenyl-diphosphate: tRNA isopentenyltransferase 9) (AtIPT9) (IPP transferase 9) (IPPT 9)	IPT9 At5g20040 F28I16.190	Arabidopsis thaliana (Mouse-ear cress)	1.74e-82	262	41.379
G	mc186b_012050	c.240+9_240+16delAGGGGGGG	g12050.t1	0.75	0	0	0	0	0	0	8	4	0	8	0	0	0	0	0	0	0	0	NA	NA	NA	NA	0.387228	0.0113333	NA	NA	NA	NA	intron_variant	MODIFIER	P-loop containing nucleoside triphosphate hydrolase;Dimethylallyltransferase;IPP transferase	IPP transferase	tRNA modification; cytokinin biosynthetic process; tRNA dimethylallyltransferase activity; tRNA processing	tRNA dimethylallyltransferase [EC:2.5.1.75]	tRNA dimethylallyltransferase 9 (EC 2.5.1.75) (Isopentenyl-diphosphate: tRNA isopentenyltransferase 9) (AtIPT9) (IPP transferase 9) (IPPT 9)	IPT9 At5g20040 F28I16.190	Arabidopsis thaliana (Mouse-ear cress)	1.74e-82	262	41.379
G	mc186b_012050	c.240+9_240+17delAGGGGGGGG	g12050.t1	0.75	0	0	0	0	0	0	8	4	0	8	0	0	0	0	0	0	0	0	NA	NA	NA	NA	0.387228	0.0113333	NA	NA	NA	NA	intron_variant	MODIFIER	P-loop containing nucleoside triphosphate hydrolase;Dimethylallyltransferase;IPP transferase	IPP transferase	tRNA modification; cytokinin biosynthetic process; tRNA dimethylallyltransferase activity; tRNA processing	tRNA dimethylallyltransferase [EC:2.5.1.75]	tRNA dimethylallyltransferase 9 (EC 2.5.1.75) (Isopentenyl-diphosphate: tRNA isopentenyltransferase 9) (AtIPT9) (IPP transferase 9) (IPPT 9)	IPT9 At5g20040 F28I16.190	Arabidopsis thaliana (Mouse-ear cress)	1.74e-82	262	41.379
G	mc186b_012464	c.655+54_655+55insT	g12464.t1	1	0	0	0	0	0	0	8	8	0	8	0	0	0	0	0	0	0	0	NA	NA	NA	NA	0.434291	0.0045	NA	NA	NA	NA	intron_variant	MODIFIER	Peptidase C1A, papain C-terminal;Papain-like cysteine endopeptidase;Cathepsin propeptide inhibitor domain (I29);Cysteine peptidase, cysteine active site;Peptidase C1A;Cysteine peptidase, histidine active site;Papain-like cysteine peptidase superfamily	Cathepsin propeptide inhibitor domain (I29);Papain family cysteine protease	proteolysis; cysteine-type peptidase activity	cathepsin H [EC:3.4.22.16]	Thiol protease aleurain (AtALEU) (EC 3.4.22.16) (Senescence-associated gene product 2)	ALEU AALP SAG2 At5g60360 MUF9.1	Arabidopsis thaliana (Mouse-ear cress)	3.47e-47	168	33.125
G	mc186b_012464	c.655+54_655+55insTGT	g12464.t1	1	0	0	0	0	0	0	8	8	0	8	0	0	0	0	0	0	0	0	NA	NA	NA	NA	0.434291	0.0045	NA	NA	NA	NA	intron_variant	MODIFIER	Peptidase C1A, papain C-terminal;Papain-like cysteine endopeptidase;Cathepsin propeptide inhibitor domain (I29);Cysteine peptidase, cysteine active site;Peptidase C1A;Cysteine peptidase, histidine active site;Papain-like cysteine peptidase superfamily	Cathepsin propeptide inhibitor domain (I29);Papain family cysteine protease	proteolysis; cysteine-type peptidase activity	cathepsin H [EC:3.4.22.16]	Thiol protease aleurain (AtALEU) (EC 3.4.22.16) (Senescence-associated gene product 2)	ALEU AALP SAG2 At5g60360 MUF9.1	Arabidopsis thaliana (Mouse-ear cress)	3.47e-47	168	33.125
N	mc186b_000471	c.970-24dupC	g471.t1	1	0	0	0	0	0	0	0	0	0	0	0	0	8	8	8	8	8	8	0.00543457	Inf	0.00716011	Inf	0.995197	0.001	0.996876	0.001	0.002	0.001	intron_variant	MODIFIER	Zinc finger, RING-type, conserved site;Zinc finger, RING/FYVE/PHD-type;WD40 repeat;Zinc finger, RING-type;E3 ubiquitin-protein ligase COP1;WD40-repeat-containing domain superfamily;WD40/YVTN repeat-like-containing domain superfamily	Zinc finger, C3HC4 type (RING finger);WD domain, G-beta repeat	protein binding; proteasome-mediated ubiquitin-dependent protein catabolic process; ubiquitin protein ligase activity	E3 ubiquitin-protein ligase RFWD2 [EC:2.3.2.27]	E3 ubiquitin-protein ligase COP1 (EC 2.3.2.27) (Constitutive photomorphogenesis protein 1) (RING-type E3 ubiquitin transferase COP1)	COP1 At2g32950 T21L14.11	Arabidopsis thaliana (Mouse-ear cress)	1.39e-156	468	36.819
N	mc186b_000509	c.492+20delG	g509.t1	1	0	0	0	0	0	0	0	0	0	0	0	0	8	8	4	5	4	8	NA	NA	NA	NA	0.743157	0.001625	0.731774	0.00275	NA	NA	intron_variant	MODIFIER	Translation initiation factor IF6	eIF-6 family	cytosolic ribosome assembly; ribosome binding	translation initiation factor 6	Eukaryotic translation initiation factor 6-2 (AteIF-6;2)	EIF6-2 EMB1624 At3g55620 F1I16.30	Arabidopsis thaliana (Mouse-ear cress)	2.91e-140	393	72.653
N	mc186b_000644	c.523-5delC	g644.t1	1	0	0	0	0	0	0	0	0	0	0	0	0	8	8	0	8	0	8	NA	NA	NA	NA	0.598449	0.00275	0.572923	0.0065	0.015	0.018875	splice_region_variant&intron_variant	LOW	Tetratricopeptide-like helical domain superfamily	Tetratricopeptide repeat	protein binding	NA	NA	NA	NA	NA	NA	NA
N	mc186b_000777	c.329-35_329-31delCCCCC	g777.t1	1	0	0	0	0	0	0	0	0	0	0	0	0	8	8	4	8	0	8	NA	NA	NA	NA	0.699524	0.002125	0.674784	0.003625	0.008875	0.010875	intron_variant	MODIFIER	Nucleophile aminohydrolases, N-terminal;Proteasome beta-type subunit, conserved site;Proteasome B-type subunit;Proteasome beta 3 subunit;Proteasome, subunit alpha/beta	Proteasome subunit	proteasome core complex; proteolysis involved in protein catabolic process; cytoplasm; proteasome core complex, beta-subunit complex; proteasome-mediated ubiquitin-dependent protein catabolic process	20S proteasome subunit beta 3 [EC:3.4.25.1]	Proteasome subunit beta type-3 (20S proteasome alpha subunit C) (20S proteasome subunit beta-3)	PBC1 SB65	Picea mariana (Black spruce) (Abies mariana)	8.12e-109	310	67.647
N	mc186b_000777	c.329-46_329-45insAT	g777.t1	1	0	0	0	0	0	0	0	0	0	0	0	0	8	8	4	8	0	8	NA	NA	NA	NA	0.699524	0.002125	0.674784	0.003625	0.008875	0.010875	intron_variant	MODIFIER	Nucleophile aminohydrolases, N-terminal;Proteasome beta-type subunit, conserved site;Proteasome B-type subunit;Proteasome beta 3 subunit;Proteasome, subunit alpha/beta	Proteasome subunit	proteasome core complex; proteolysis involved in protein catabolic process; cytoplasm; proteasome core complex, beta-subunit complex; proteasome-mediated ubiquitin-dependent protein catabolic process	20S proteasome subunit beta 3 [EC:3.4.25.1]	Proteasome subunit beta type-3 (20S proteasome alpha subunit C) (20S proteasome subunit beta-3)	PBC1 SB65	Picea mariana (Black spruce) (Abies mariana)	8.12e-109	310	67.647
N	mc186b_000777	c.332-35_332-31delCCCCC	g777.t2	1	0	0	0	0	0	0	0	0	0	0	0	0	8	8	4	8	0	8	NA	NA	NA	NA	0.699524	0.002125	0.674784	0.003625	0.008875	0.010875	intron_variant	MODIFIER	Proteasome beta-type subunit, conserved site;Proteasome B-type subunit;Nucleophile aminohydrolases, N-terminal;Proteasome beta 3 subunit;Proteasome, subunit alpha/beta	Proteasome subunit	proteasome core complex; proteolysis involved in protein catabolic process; cytoplasm; proteasome core complex, beta-subunit complex; proteasome-mediated ubiquitin-dependent protein catabolic process	20S proteasome subunit beta 3 [EC:3.4.25.1]	Proteasome subunit beta type-3 (20S proteasome alpha subunit C) (20S proteasome subunit beta-3)	PBC1 SB65	Picea mariana (Black spruce) (Abies mariana)	2.31e-107	306	67.327
N	mc186b_000777	c.332-46_332-45insAT	g777.t2	1	0	0	0	0	0	0	0	0	0	0	0	0	8	8	4	8	0	8	NA	NA	NA	NA	0.699524	0.002125	0.674784	0.003625	0.008875	0.010875	intron_variant	MODIFIER	Proteasome beta-type subunit, conserved site;Proteasome B-type subunit;Nucleophile aminohydrolases, N-terminal;Proteasome beta 3 subunit;Proteasome, subunit alpha/beta	Proteasome subunit	proteasome core complex; proteolysis involved in protein catabolic process; cytoplasm; proteasome core complex, beta-subunit complex; proteasome-mediated ubiquitin-dependent protein catabolic process	20S proteasome subunit beta 3 [EC:3.4.25.1]	Proteasome subunit beta type-3 (20S proteasome alpha subunit C) (20S proteasome subunit beta-3)	PBC1 SB65	Picea mariana (Black spruce) (Abies mariana)	2.31e-107	306	67.327
N	mc186b_000857	c.1118-84dupC	g857.t1	1	0	0	0	0	0	0	0	0	0	0	0	0	5	3	8	8	4	8	NA	NA	NA	NA	0.687769	0.01775	NA	NA	NA	NA	intron_variant	MODIFIER	Serine/Threonine Kinases and Pseudokinases;Protein kinase domain;Serine/threonine-protein kinase, active site;Protein kinase, ATP binding site;Protein kinase-like domain superfamily	Protein kinase domain	protein serine/threonine kinase activity; protein kinase activity; ATP binding; protein phosphorylation	NA	Serine/threonine-protein kinase STY17 (EC 2.7.11.1) (Serine/threonine/tyrosine-protein kinase 17)	STY17 At4g35780 F8D20.290	Arabidopsis thaliana (Mouse-ear cress)	1.43e-40	157	32.246
N	mc186b_001132	c.345+47_345+48insA	g1132.t1	1	0	0	0	0	0	0	0	0	0	0	0	0	8	0	0	0	0	8	NA	NA	NA	NA	0.284168	0.013	NA	NA	NA	NA	intron_variant	MODIFIER	P-loop containing nucleoside triphosphate hydrolase;ABC transporter type 1, transmembrane domain superfamily;ABC transporter-like, ATP-binding domain;AAA+ ATPase domain;ABC transporter type 1, transmembrane domain;ABC transporter-like, conserved site;Type 1 protein exporter	ABC transporter transmembrane region;ABC transporter	ATP binding; membrane; ATP hydrolysis activity; transmembrane transport; ABC-type transporter activity; mitochondrial inner membrane; ABC-type oligopeptide transporter activity; oligopeptide export from mitochondrion	NA	ABC transporter B family member 25 (ABC transporter ABCB.25) (OsABCB25) (Protein ALS1 homolog) (Protein ALUMINUM SENSITIVE 1) (OsALS1)	ABCB25 ALS1 Os03g0755100 LOC_Os03g54790 OSJNBb0081K01.19	Oryza sativa subsp. japonica (Rice)	4.6e-89	289	33.569
N	mc186b_001132	c.345+47_345+48insAA	g1132.t1	1	0	0	0	0	0	0	0	0	0	0	0	0	8	0	0	0	0	8	NA	NA	NA	NA	0.284168	0.013	NA	NA	NA	NA	intron_variant	MODIFIER	P-loop containing nucleoside triphosphate hydrolase;ABC transporter type 1, transmembrane domain superfamily;ABC transporter-like, ATP-binding domain;AAA+ ATPase domain;ABC transporter type 1, transmembrane domain;ABC transporter-like, conserved site;Type 1 protein exporter	ABC transporter transmembrane region;ABC transporter	ATP binding; membrane; ATP hydrolysis activity; transmembrane transport; ABC-type transporter activity; mitochondrial inner membrane; ABC-type oligopeptide transporter activity; oligopeptide export from mitochondrion	NA	ABC transporter B family member 25 (ABC transporter ABCB.25) (OsABCB25) (Protein ALS1 homolog) (Protein ALUMINUM SENSITIVE 1) (OsALS1)	ABCB25 ALS1 Os03g0755100 LOC_Os03g54790 OSJNBb0081K01.19	Oryza sativa subsp. japonica (Rice)	4.6e-89	289	33.569
N	mc186b_001205	c.410-38dupC	g1205.t1	1	0	0	0	0	0	0	0	0	0	0	0	0	8	4	4	8	0	8	NA	NA	NA	NA	0.605333	0.009	NA	NA	NA	NA	intron_variant	MODIFIER	NA	NA	NA	NA	NA	NA	NA	NA	NA	NA
N	mc186b_001395	c.836-17dupC	g1395.t2	1	0	0	0	0	0	0	0	0	0	0	0	0	5	8	8	8	8	8	0.0165629	Inf	NA	NA	0.904617	0.001375	0.912943	0.0015	0.002375	0.00325	intron_variant	MODIFIER	Protein kinase domain;Cyclin-dependent kinase;Tyrosine-protein kinase, active site;Tyrosine-protein kinase, catalytic domain;Protein kinase, ATP binding site;Protein kinase-like domain superfamily	Protein kinase domain	protein kinase activity; ATP binding; protein phosphorylation; protein serine/threonine kinase activity; nucleus; protein tyrosine kinase activity	cyclin-dependent kinase 20 [EC:2.7.11.22]	Cyclin-dependent kinase A-1 (CDKA;1) (EC 2.7.11.22) (EC 2.7.11.23) (CDC2Os-1) (Cell division control protein 2 homolog 1)	CDKA-1 CDC2-1 Os03g0118400 LOC_Os03g02680	Oryza sativa subsp. japonica (Rice)	1e-57	189	35.347
N	mc186b_001395	c.857-17dupC	g1395.t1	1	0	0	0	0	0	0	0	0	0	0	0	0	5	8	8	8	8	8	0.0165629	Inf	NA	NA	0.904617	0.001375	0.912943	0.0015	0.002375	0.00325	intron_variant	MODIFIER	Protein kinase-like domain superfamily;Tyrosine-protein kinase, catalytic domain;Protein kinase domain;Tyrosine-protein kinase, active site;Cyclin-dependent kinase;Protein kinase, ATP binding site	Protein kinase domain	protein tyrosine kinase activity; protein phosphorylation; protein kinase activity; ATP binding; protein serine/threonine kinase activity; nucleus	cyclin-dependent kinase 20 [EC:2.7.11.22]	Cyclin-dependent kinase A-1 (CDKA;1) (EC 2.7.11.22) (EC 2.7.11.23) (CDC2Os-1) (Cell division control protein 2 homolog 1)	CDKA-1 CDC2-1 Os03g0118400 LOC_Os03g02680	Oryza sativa subsp. japonica (Rice)	1.56e-57	189	35.347
N	mc186b_001612	c.202-19_202-16delCCCC	g1612.t1	0.875	0	0	0	0	0	0	0	0	0	0	0	0	4	4	8	8	4	8	NA	NA	NA	NA	0.737539	0.0185714	NA	NA	NA	NA	intron_variant	MODIFIER	NA	NA	NA	NA	NA	NA	NA	NA	NA	NA
N	mc186b_001619	c.1135-33C>T	g1619.t1	0.75	0	0	0	0	0	0	0	0	0	0	0	0	8	8	0	0	0	0	NA	NA	NA	NA	0.272917	0.0428333	NA	NA	NA	NA	intron_variant	MODIFIER	P-loop containing nucleoside triphosphate hydrolase;Helicase superfamily 1/2, ATP-binding domain;SNF2, N-terminal;SNF2/RAD54 Helicase and Transcription Factor;Helicase, C-terminal domain-like;SNF2-like, N-terminal domain superfamily;SNF2/RAD5-like, C-terminal helicase domain	SNF2-related domain;Helicase conserved C-terminal domain	ATP binding; nucleus; DNA repair; ATP-dependent activity, acting on DNA	NA	CHD3-type chromatin-remodeling factor CHR7 (EC 3.6.4.-) (Protein CHROMATIN REMODELING 7) (Protein PICKLE RELATED 2)	CHR7 PKR2 At4g31900	Arabidopsis thaliana (Mouse-ear cress)	1.74e-21	102	23.061
N	mc186b_001666	c.38-27dupC	g1666.t1	1	0	0	0	0	0	0	0	0	0	0	0	0	8	4	8	8	8	5	NA	NA	NA	NA	0.788082	0.006125	0.79301	0.006125	0.0065	0.006	intron_variant	MODIFIER	4Fe-4S ferredoxin-type, iron-sulphur binding domain;4Fe-4S ferredoxin, iron-sulphur binding, conserved site;Nitrous-oxide reductase regulator	NA	NA	NA	NA	NA	NA	NA	NA	NA
N	mc186b_001666	c.65-27dupC	g1666.t2	1	0	0	0	0	0	0	0	0	0	0	0	0	8	4	8	8	8	5	NA	NA	NA	NA	0.788082	0.006125	0.79301	0.006125	0.0065	0.006	intron_variant	MODIFIER	4Fe-4S ferredoxin, iron-sulphur binding, conserved site;4Fe-4S ferredoxin-type, iron-sulphur binding domain;Nitrous-oxide reductase regulator	NA	NA	NA	NA	NA	NA	NA	NA	NA
N	mc186b_001819	c.3280-10delC	g1819.t1	0.75	0	0	0	0	0	0	0	0	0	0	0	0	6	8	8	5	5	4	NA	NA	NA	NA	0.856071	0.00683333	NA	NA	NA	NA	intron_variant	MODIFIER	P-loop containing nucleoside triphosphate hydrolase;Midasin, AAA lid domain 7;von Willebrand factor, type A;von Willebrand factor A-like domain superfamily;Sigma-54 interaction domain, ATP-binding site 1;ATPase, dynein-related, AAA domain;Midasin AAA lid domain 5;AAA+ ATPase domain	Midasin AAA lid domain;AAA domain (dynein-related subfamily)	ATP binding; ATP hydrolysis activity; ribosomal large subunit assembly; ribosomal large subunit export from nucleus; nucleus; preribosome, large subunit precursor	midasin	Midasin (AtMDN1) (Dynein-related AAA-ATPase MDN1) (MIDAS-containing protein 1) (Protein DWARF AND SHORT ROOT 1)	MDN1 DSR1 At1g67120 F5A8.11	Arabidopsis thaliana (Mouse-ear cress)	0	1686	40.234
N	mc186b_001819	c.3280-10delC	g1819.t2	0.75	0	0	0	0	0	0	0	0	0	0	0	0	6	8	8	5	5	4	NA	NA	NA	NA	0.856071	0.00683333	NA	NA	NA	NA	intron_variant	MODIFIER	P-loop containing nucleoside triphosphate hydrolase;von Willebrand factor, type A;Sigma-54 interaction domain, ATP-binding site 1;Midasin, AAA lid domain 7;von Willebrand factor A-like domain superfamily;ATPase, dynein-related, AAA domain;Midasin AAA lid domain 5;AAA+ ATPase domain	Midasin AAA lid domain;AAA domain (dynein-related subfamily)	ribosomal large subunit assembly; ribosomal large subunit export from nucleus; nucleus; preribosome, large subunit precursor; ATP binding; ATP hydrolysis activity	midasin	Midasin (AtMDN1) (Dynein-related AAA-ATPase MDN1) (MIDAS-containing protein 1) (Protein DWARF AND SHORT ROOT 1)	MDN1 DSR1 At1g67120 F5A8.11	Arabidopsis thaliana (Mouse-ear cress)	0	1686	40.234
N	mc186b_001882	c.1159-6delC	g1882.t1	1	0	0	0	0	0	0	0	0	0	0	0	0	8	8	4	4	8	3	NA	NA	NA	NA	0.670871	0.018875	NA	NA	NA	NA	splice_region_variant&intron_variant	LOW	NA	NA	NA	NA	NA	NA	NA	NA	NA	NA
N	mc186b_002482	c.894+125delC	g2482.t1	0.875	0	0	0	0	0	0	0	0	0	0	0	0	8	8	0	5	4	3	NA	NA	NA	NA	0.542916	0.019	NA	NA	NA	NA	intron_variant	MODIFIER	Cobalamin-independent methionine synthase;Cobalamin-independent methionine synthase MetE, N-terminal;UROD/MetE-like superfamily;Cobalamin-independent methionine synthase MetE, C-terminal/archaeal	Cobalamin-independent synthase, N-terminal domain;Cobalamin-independent synthase, Catalytic domain	5-methyltetrahydropteroyltriglutamate-homocysteine S-methyltransferase activity; zinc ion binding; methionine biosynthetic process; amino acid biosynthetic process	5-methyltetrahydropteroyltriglutamate--homocysteine methyltransferase [EC:2.1.1.14]	5-methyltetrahydropteroyltriglutamate--homocysteine methyltransferase (EC 2.1.1.14) (Cobalamin-independent methionine synthase) (Methionine synthase, vitamin-B12 independent isozyme)	NA	Chlamydomonas reinhardtii (Chlamydomonas smithii)	0	729	51.613
N	mc186b_002483	c.2480+68_2480+69insCA	g2483.t1	1	0	0	0	0	0	0	0	0	0	0	0	0	8	8	4	8	0	0	NA	NA	NA	NA	0.493614	0.020125	NA	NA	NA	NA	intron_variant	MODIFIER	Peptidase S8/S53 domain superfamily;Peptidase S8, subtilisin, Ser-active site;Peptidase S8, subtilisin-related;Subtilisin-like serine protease;CBF1-interacting co-repressor CIR, N-terminal domain;Peptidase S8/S53 domain	Subtilase family	serine-type endopeptidase activity; proteolysis; extracellular space; serine-type peptidase activity	NA	Subtilisin-like protease SBT5.5 (EC 3.4.21.-) (Subtilase subfamily 5 member 5) (AtSBT5.5)	SBT5.5 At5g45640 MRA19.4	Arabidopsis thaliana (Mouse-ear cress)	2.22e-05	48.5	39.13
N	mc186b_002538	c.274T>G	g2538.t1	1	0	0	0	0	0	0	0	0	0	0	0	0	8	0	2	0	0	8	NA	NA	NA	NA	0.323006	0.011625	NA	NA	NA	NA	missense_variant	MODERATE	Amino acid transporter, transmembrane domain	Transmembrane amino acid transporter protein	NA	amino acid permease	Amino acid permease 2 (Amino acid transporter AAP2)	AAP2 At5g09220 T2K12.6 T5E8.20	Arabidopsis thaliana (Mouse-ear cress)	5.39e-97	304	38.312
N	mc186b_002538	c.280A>C	g2538.t1	1	0	0	0	0	0	0	0	0	0	0	0	0	8	0	2	0	0	8	NA	NA	NA	NA	0.323006	0.011625	NA	NA	NA	NA	missense_variant	MODERATE	Amino acid transporter, transmembrane domain	Transmembrane amino acid transporter protein	NA	amino acid permease	Amino acid permease 2 (Amino acid transporter AAP2)	AAP2 At5g09220 T2K12.6 T5E8.20	Arabidopsis thaliana (Mouse-ear cress)	5.39e-97	304	38.312
N	mc186b_002538	c.295+80_295+90delGCGAGGCGGCA	g2538.t1	1	0	0	0	0	0	0	0	0	0	0	0	0	8	0	0	0	0	8	NA	NA	NA	NA	0.284168	0.013	NA	NA	NA	NA	intron_variant	MODIFIER	Amino acid transporter, transmembrane domain	Transmembrane amino acid transporter protein	NA	amino acid permease	Amino acid permease 2 (Amino acid transporter AAP2)	AAP2 At5g09220 T2K12.6 T5E8.20	Arabidopsis thaliana (Mouse-ear cress)	5.39e-97	304	38.312
N	mc186b_002539	c.2497T>A	g2539.t1	0.75	0	0	0	0	0	0	0	0	0	2	0	0	8	0	0	0	0	8	NA	NA	NA	NA	0.284392	0.014	NA	NA	NA	NA	missense_variant	MODERATE	NA	NA	NA	NA	NA	NA	NA	NA	NA	NA
N	mc186b_002745	c.811-7delC	g2745.t2	1	0	0	0	0	0	0	0	0	0	0	0	0	4	8	0	4	8	8	NA	NA	NA	NA	0.591651	0.00725	0.598479	0.002	NA	NA	splice_region_variant&intron_variant	LOW	Nucleotide-diphospho-sugar transferases;Alpha-1,3-xylosyltransferase/Beta-1,3-glucuronyltransferase	Glycosyl-transferase for dystroglycan	glucuronosyltransferase activity; protein O-linked mannosylation; xylosyltransferase activity	glycosyltransferase-like protein LARGE [EC:2.4.2.- 2.4.1.-]	NA	NA	NA	NA	NA	NA
N	mc186b_002745	c.931-7delC	g2745.t1	1	0	0	0	0	0	0	0	0	0	0	0	0	4	8	0	4	8	8	NA	NA	NA	NA	0.591651	0.00725	0.598479	0.002	NA	NA	splice_region_variant&intron_variant	LOW	Nucleotide-diphospho-sugar transferases;Alpha-1,3-xylosyltransferase/Beta-1,3-glucuronyltransferase	Glycosyl-transferase for dystroglycan	glucuronosyltransferase activity; protein O-linked mannosylation; xylosyltransferase activity	glycosyltransferase-like protein LARGE [EC:2.4.2.- 2.4.1.-]	NA	NA	NA	NA	NA	NA
N	mc186b_003028	c.805-17delC	g3028.t1	1	0	0	0	0	0	0	0	0	0	0	0	0	5	4	8	8	8	8	NA	NA	NA	NA	0.794436	0.006375	0.650797	0.0045	0.00725	0.011875	intron_variant	MODIFIER	Galactose oxidase, central domain superfamily;Galactose oxidase/kelch, beta-propeller;Galactose oxidase-like, Early set domain;Immunoglobulin-like fold;Immunoglobulin E-set	Galactose oxidase-like, Early set domain	NA	NA	Aldehyde oxidase GLOX (EC 1.2.3.1) (Glyoxal oxidase) (VpGLOX)	GLOX	Vitis pseudoreticulata (Chinese wild grapevine)	1.13e-12	69.7	23.23
N	mc186b_003033	c.362-6delC	g3033.t1	1	0	0	0	0	0	0	0	0	0	0	0	0	4	8	8	8	8	8	0.0190488	Inf	NA	NA	0.873289	0.0015	0.884889	0.0015	0.0025	0.004	splice_region_variant&intron_variant	LOW	Peptide methionine sulphoxide reductase MsrA superfamily	NA	peptide-methionine (S)-S-oxide reductase activity	peptide-methionine (S)-S-oxide reductase [EC:1.8.4.11]	NA	NA	NA	NA	NA	NA
N	mc186b_003259	c.609+204_609+343del	g3259.t1	0.875	0	0	0	0	0	0	0	0	0	0	0	0	0	0	8	8	0	8	NA	NA	NA	NA	0.398094	0.0365714	NA	NA	NA	NA	intron_variant	MODIFIER	NA	NA	NA	NA	NA	NA	NA	NA	NA	NA
N	mc186b_003259	c.609+277_609+340delCACACACACACACACACACACACACACACACACACACACACACACACACACACACACACACACA	g3259.t1	0.875	0	0	0	0	0	0	0	0	0	0	0	0	0	0	8	8	0	8	NA	NA	NA	NA	0.398094	0.0365714	NA	NA	NA	NA	intron_variant	MODIFIER	NA	NA	NA	NA	NA	NA	NA	NA	NA	NA
N	mc186b_003259	c.609+280_609+335delACACACACACACACACACACACACACACACACACACACACACACACACACACACAC	g3259.t1	0.875	0	0	0	0	0	0	0	0	0	0	0	0	0	0	8	8	0	8	NA	NA	NA	NA	0.398094	0.0365714	NA	NA	NA	NA	intron_variant	MODIFIER	NA	NA	NA	NA	NA	NA	NA	NA	NA	NA
N	mc186b_003259	c.609+280_609+339delACACACACACACACACACACACACACACACACACACACACACACACACACACACACACAC	g3259.t1	0.875	0	0	0	0	0	0	0	0	0	0	0	0	0	0	8	8	0	8	NA	NA	NA	NA	0.398094	0.0365714	NA	NA	NA	NA	intron_variant	MODIFIER	NA	NA	NA	NA	NA	NA	NA	NA	NA	NA
N	mc186b_003259	c.609+280_609+343delACACACACACACACACACACACACACACACACACACACACACACACACACACACACACACACAC	g3259.t1	0.875	0	0	0	0	0	0	0	0	0	0	0	0	0	0	8	8	0	8	NA	NA	NA	NA	0.398094	0.0365714	NA	NA	NA	NA	intron_variant	MODIFIER	NA	NA	NA	NA	NA	NA	NA	NA	NA	NA
N	mc186b_003259	c.609+292_609+343delACACACACACACACACACACACACACACACACACACACACACACACACACAC	g3259.t1	0.875	0	0	0	0	0	0	0	0	0	0	0	0	0	0	8	8	0	8	NA	NA	NA	NA	0.398094	0.0365714	NA	NA	NA	NA	intron_variant	MODIFIER	NA	NA	NA	NA	NA	NA	NA	NA	NA	NA
N	mc186b_003345	c.1011+86dupG	g3345.t1	1	0	0	0	0	0	0	0	0	0	0	0	0	4	8	8	8	8	8	0.0190488	Inf	NA	NA	0.873289	0.0015	0.884889	0.0015	0.0025	0.004	intron_variant	MODIFIER	Pseudouridine synthase I, TruA, C-terminal;Pseudouridine synthase, catalytic domain superfamily;Pseudouridine synthase PUS1/ PUS2-like;Pseudouridine synthase I, TruA;Pseudouridine synthase TruA/RsuA/RluB/E/F, N-terminal;Pseudouridine synthase I, TruA, alpha/beta domain	tRNA pseudouridine synthase	RNA binding; pseudouridine synthase activity; pseudouridine synthesis; RNA modification; tRNA pseudouridine synthesis; nucleus; mRNA pseudouridine synthesis	tRNA pseudouridine38-40 synthase [EC:5.4.99.12]	Putative tRNA pseudouridine synthase (EC 5.4.99.-) (tRNA pseudouridylate synthase) (tRNA-uridine isomerase)	At2g30320 T09D09.13	Arabidopsis thaliana (Mouse-ear cress)	1.03e-21	98.6	41.304
N	mc186b_003625	c.423+58dupG	g3625.t1	0.75	0	0	0	0	0	0	0	0	0	0	0	0	8	8	0	0	0	2	NA	NA	NA	NA	0.327051	0.0285	NA	NA	NA	NA	intron_variant	MODIFIER	NA	NA	NA	NA	Protein STIG1 (LeSTIG1) (Stigma-specific protein STIG1)	STIG1 Solyc03g120960	Solanum lycopersicum (Tomato) (Lycopersicon esculentum)	4.24e-05	43.1	29.787
N	mc186b_003942	c.433-34C>T	g3942.t1	1	0	0	0	0	0	0	0	0	0	0	0	0	8	8	8	0	0	0	NA	NA	NA	NA	0.418207	0.024125	NA	NA	NA	NA	intron_variant	MODIFIER	Protein TRIGALACTOSYLDIACYLGLYCEROL 2-like;Mce/MlaD	MlaD protein	lipid transporter activity; phospholipid binding; chloroplast inner membrane	NA	Protein TRIGALACTOSYLDIACYLGLYCEROL 2, chloroplastic (ABC transporter I family member 15) (ABC transporter ABCI.15) (AtABCI15)	TGD2 ABCI15 At3g20320 MQC12.6	Arabidopsis thaliana (Mouse-ear cress)	4.91e-88	271	41.092
N	mc186b_003943	c.463-12_463-11insT	g3943.t1	0.875	0	0	0	0	0	0	0	0	0	0	0	0	2	8	8	8	2	0	NA	NA	NA	NA	0.490843	0.0327143	NA	NA	NA	NA	intron_variant	MODIFIER	FAS1 domain superfamily	NA	NA	NA	NA	NA	NA	NA	NA	NA
N	mc186b_004330	c.686+79delG	g4330.t2	1	0	0	0	0	0	0	0	0	0	0	0	0	8	4	8	8	4	8	NA	NA	NA	NA	0.784841	0.005125	0.882432	0.002	0.008	0.002375	intron_variant	MODIFIER	Palmitoyltransferase, DHHC domain;Palmitoyltransferase PFA4/ZDHHC16/ZDHHC20/ERF2-like	DHHC palmitoyltransferase	palmitoyltransferase activity	palmitoyltransferase ZDHHC2/15/20 [EC:2.3.1.225]	Probable protein S-acyltransferase 14 (EC 2.3.1.225) (Probable palmitoyltransferase At3g60800) (Zinc finger DHHC domain-containing protein At3g60800)	PAT14 At3g60800 T4C21_210	Arabidopsis thaliana (Mouse-ear cress)	7.01e-67	211	40.132
N	mc186b_004330	c.764+79delG	g4330.t1	1	0	0	0	0	0	0	0	0	0	0	0	0	8	4	8	8	4	8	NA	NA	NA	NA	0.784841	0.005125	0.882432	0.002	0.008	0.002375	intron_variant	MODIFIER	Palmitoyltransferase, DHHC domain;Palmitoyltransferase PFA4/ZDHHC16/ZDHHC20/ERF2-like	DHHC palmitoyltransferase	palmitoyltransferase activity	palmitoyltransferase ZDHHC2/15/20 [EC:2.3.1.225]	Probable protein S-acyltransferase 14 (EC 2.3.1.225) (Probable palmitoyltransferase At3g60800) (Zinc finger DHHC domain-containing protein At3g60800)	PAT14 At3g60800 T4C21_210	Arabidopsis thaliana (Mouse-ear cress)	1.04e-66	212	40.132
N	mc186b_004608	c.799-18delC	g4608.t1	1	0	0	0	0	0	0	0	0	0	0	0	0	4	8	2	3	8	8	NA	NA	NA	NA	0.627127	0.0075	0.635741	0.00225	NA	NA	intron_variant	MODIFIER	Alpha/Beta hydrolase fold;Alpha/beta hydrolase fold-1	Alpha/beta hydrolase family	NA	NA	Pheophytinase, chloroplastic (EC 3.1.1.-) (Pheophytin pheophorbide hydrolase) (Protein CO-REGULATED WITH NYE1)	PPH CRN1 At5g13800 MAC12.25	Arabidopsis thaliana (Mouse-ear cress)	6.02e-33	125	28.076
N	mc186b_005016	c.2940-31_2940-30insCCCCCCTCC	g5016.t1	1	0	0	0	0	0	0	0	0	0	0	0	0	8	8	0	0	0	8	NA	NA	NA	NA	0.443168	0.003375	NA	NA	NA	NA	intron_variant	MODIFIER	Starch synthase, catalytic domain;Carbohydrate binding module family 25	Starch synthase catalytic domain;Starch/carbohydrate-binding module (family 53)	starch binding	starch synthase [EC:2.4.1.21]	Soluble starch synthase 3, chloroplastic/amyloplastic (EC 2.4.1.21) (Soluble starch synthase III) (SS III)	SS3 SSIII	Solanum tuberosum (Potato)	0	713	43.511
N	mc186b_005016	c.2940-31_2940-30insCCTCC	g5016.t1	1	0	0	0	0	0	0	0	0	0	0	0	0	8	8	0	0	0	8	NA	NA	NA	NA	0.443168	0.003375	NA	NA	NA	NA	intron_variant	MODIFIER	Starch synthase, catalytic domain;Carbohydrate binding module family 25	Starch synthase catalytic domain;Starch/carbohydrate-binding module (family 53)	starch binding	starch synthase [EC:2.4.1.21]	Soluble starch synthase 3, chloroplastic/amyloplastic (EC 2.4.1.21) (Soluble starch synthase III) (SS III)	SS3 SSIII	Solanum tuberosum (Potato)	0	713	43.511
N	mc186b_005016	c.2940-33_2940-32insCCCCT	g5016.t1	1	0	0	0	0	0	0	0	0	0	0	0	0	8	8	0	0	0	8	NA	NA	NA	NA	0.443168	0.003375	NA	NA	NA	NA	intron_variant	MODIFIER	Starch synthase, catalytic domain;Carbohydrate binding module family 25	Starch synthase catalytic domain;Starch/carbohydrate-binding module (family 53)	starch binding	starch synthase [EC:2.4.1.21]	Soluble starch synthase 3, chloroplastic/amyloplastic (EC 2.4.1.21) (Soluble starch synthase III) (SS III)	SS3 SSIII	Solanum tuberosum (Potato)	0	713	43.511
N	mc186b_005016	c.2940-35_2940-31delCCCCC	g5016.t1	1	0	0	0	0	0	0	0	0	0	0	0	0	8	8	0	0	0	8	NA	NA	NA	NA	0.443168	0.003375	NA	NA	NA	NA	intron_variant	MODIFIER	Starch synthase, catalytic domain;Carbohydrate binding module family 25	Starch synthase catalytic domain;Starch/carbohydrate-binding module (family 53)	starch binding	starch synthase [EC:2.4.1.21]	Soluble starch synthase 3, chloroplastic/amyloplastic (EC 2.4.1.21) (Soluble starch synthase III) (SS III)	SS3 SSIII	Solanum tuberosum (Potato)	0	713	43.511
N	mc186b_005035	c.478-11dupC	g5035.t1	1	0	0	0	0	0	0	0	0	0	0	0	0	8	8	8	6	8	8	0.0135253	Inf	NA	NA	0.944387	0.001	NA	NA	0.0025	NA	intron_variant	MODIFIER	Domain of unknown function DUF7599;General transcription factor 3C polypeptide 1, winged-helix domain;B-block binding subunit of TFIIIC;Transcription factor Tfc3-like;Domain of unknown function DUF7646;GTF3C1, extended winged-helix domain;Winged helix DNA-binding domain superfamily	Domain of unknown function (DUF7599);General transcription factor 3C polypeptide 1, winged-helix domain;B-block binding subunit of TFIIIC;Domain of unknown function (DUF7646);GTF3C1, extended winged-helix domain	transcription factor TFIIIC complex; DNA binding; transcription initiation at RNA polymerase III promoter; 5S class rRNA transcription by RNA polymerase III	NA	NA	NA	NA	NA	NA	NA
N	mc186b_005447	c.191-67delG	g5447.t1	0.75	0	0	0	0	0	0	0	0	0	0	0	0	2	8	5	5	1	6	NA	NA	NA	NA	0.632615	0.00533333	0.62795	0.00483333	NA	NA	intron_variant	MODIFIER	Glyoxalase/Bleomycin resistance protein/Dihydroxybiphenyl dioxygenase;Glyoxalase/fosfomycin resistance/dioxygenase domain;Vicinal oxygen chelate (VOC), core domain;Glyoxalase I/Fosfomycin Resistance Protein Families	Glyoxalase/Bleomycin resistance protein/Dioxygenase superfamily	NA	glyoxylase I family protein	NA	NA	NA	NA	NA	NA
N	mc186b_005722	c.710+51delG	g5722.t1	1	0	0	0	0	0	0	0	0	0	0	0	0	4	6	8	8	8	8	NA	NA	NA	NA	0.819812	0.00475	0.832488	0.0035	0.0055	0.006	intron_variant	MODIFIER	Uroporphyrinogen decarboxylase (URO-D);Uroporphyrinogen decarboxylase HemE;UROD/MetE-like superfamily	Uroporphyrinogen decarboxylase (URO-D)	uroporphyrinogen decarboxylase activity; porphyrin-containing compound biosynthetic process	uroporphyrinogen decarboxylase [EC:4.1.1.37]	Uroporphyrinogen decarboxylase 1, chloroplastic (UPD1) (URO-D1) (EC 4.1.1.37)	HEME1 At3g14930 K15M2.7	Arabidopsis thaliana (Mouse-ear cress)	1.31e-166	473	58.777
N	mc186b_005822	c.2470-66T>G	g5822.t1	1	0	0	0	0	0	0	0	0	0	0	0	0	8	8	8	8	8	3	0.0205666	Inf	NA	NA	0.835215	0.00275	0.836246	0.002875	0.002625	0.001625	intron_variant	MODIFIER	Transmembrane protein 135;Transmembrane protein 135, N-terminal domain;Mpv17/PMP22	N-terminal cysteine-rich region of Transmembrane protein 135;Mpv17 / PMP22 family	membrane	NA	Peroxisomal membrane protein PMP22 (22 kDa peroxisomal membrane protein)	PMP22 At4g04470 T26N6.9	Arabidopsis thaliana (Mouse-ear cress)	4.68e-13	68.6	26.786
N	mc186b_005968	c.342-16delC	g5968.t1	1	0	0	0	0	0	0	0	0	0	0	0	0	8	8	5	8	8	5	NA	NA	NA	NA	0.829859	0.005625	0.829555	0.00625	0.008	0.0085	intron_variant	MODIFIER	von Willebrand factor A-like domain superfamily;Calcium-activated chloride channel regulator;von Willebrand factor, type A	von Willebrand factor type A domain	NA	NA	NA	NA	NA	NA	NA	NA
N	mc186b_005968	c.348-16delC	g5968.t2	1	0	0	0	0	0	0	0	0	0	0	0	0	8	8	5	8	8	5	NA	NA	NA	NA	0.829859	0.005625	0.829555	0.00625	0.008	0.0085	intron_variant	MODIFIER	Calcium-activated chloride channel regulator;von Willebrand factor A-like domain superfamily;von Willebrand factor, type A	von Willebrand factor type A domain	NA	NA	NA	NA	NA	NA	NA	NA
N	mc186b_006539	c.956-20dupC	g6539.t1	1	0	0	0	0	0	0	0	0	0	0	0	0	8	3	4	5	4	8	NA	NA	NA	NA	0.627945	0.008625	NA	NA	NA	NA	intron_variant	MODIFIER	CofG family;Radical SAM;CofH family;FO synthase, subunit 2;Elp3/MiaA/NifB-like, radical SAM core domain;Aldolase-type TIM barrel;CofH/MqnC-like, C-terminal domain;F420, menaquinone cofactor biosynthesis	Radical SAM superfamily;CofH/MqnC C-terminal region	transferase activity, transferring alkyl or aryl (other than methyl) groups; 4 iron, 4 sulfur cluster binding; catalytic activity; iron-sulfur cluster binding; 7,8-didemethyl-8-hydroxy-5-deazariboflavin synthase activity	FO synthase [EC:2.5.1.147 4.3.1.32]	NA	NA	NA	NA	NA	NA
N	mc186b_006769	c.203-8delC	g6769.t1	1	0	0	0	0	0	0	0	0	0	0	0	0	8	6	8	8	8	5	NA	NA	NA	NA	0.844478	0.004625	0.84739	0.004625	0.004875	0.004375	splice_region_variant&intron_variant	LOW	NA	NA	NA	NA	NA	NA	NA	NA	NA	NA
N	mc186b_006889	c.506-8delC	g6889.t1	1	0	0	0	0	0	0	0	0	0	0	0	0	8	8	8	8	8	8	0.00543457	Inf	0.00716011	Inf	0.995197	0.001	0.996876	0.001	0.002	0.001	splice_region_variant&intron_variant	LOW	Peptidase S8/S53 domain superfamily;Peptidase S8/S53 subtilisin kexin sedolisin;Peptidase S8, subtilisin, His-active site;Peptidase S8, subtilisin, Ser-active site;Peptidase S8/S53 domain;Peptidase S8, subtilisin-related	Subtilase family	serine-type endopeptidase activity; proteolysis; serine-type peptidase activity	NA	NA	NA	NA	NA	NA	NA
N	mc186b_007123	c.596-15_596-13delCCC	g7123.t1	1	0	0	0	0	0	0	0	0	0	0	0	0	8	8	8	6	8	5	NA	NA	NA	NA	0.854961	0.003375	NA	NA	0.005375	NA	intron_variant	MODIFIER	P-loop containing nucleoside triphosphate hydrolase;YLP motif-containing protein 1	AAA domain	nucleus; regulation of telomere maintenance	YLP motif-containing protein 1	NA	NA	NA	NA	NA	NA
N	mc186b_007575	c.2496-16dupC	g7575.t1	1	0	0	0	0	0	0	0	0	0	0	0	0	8	8	8	8	8	8	0.00543457	Inf	0.00716011	Inf	0.995197	0.001	0.996876	0.001	0.002	0.001	intron_variant	MODIFIER	AAA+ ATPase domain;P-loop containing nucleoside triphosphate hydrolase;AAA ATPase, AAA+ lid domain;ATPase, AAA-type, core;Mitochondrial Outer Membrane Translocase MSP1 Subfamily;ATPase, AAA-type, conserved site	AAA+ lid domain;ATPase family associated with various cellular activities (AAA)	ATP binding; ATP hydrolysis activity; mitochondrial outer membrane	NA	Katanin p60 ATPase-containing subunit A1 (Katanin p60 subunit A1) (EC 5.6.1.1) (CAD ATPase) (Katanin-1) (AtKTN1) (Katanin-like microtubule-severing protein) (AtKSS) (Protein BOTERO 1) (Protein ECTOPIC ROOT HAIR 3) (Protein FAT ROOT) (Protein FRAGILE FIBER 2) (AtAAA1) (p60 katanin) (Atp60)	AAA1 BOT1 ERH3 FRA2 FTR KSS KTN1 LUE1 At1g80350 F5I6.10	Arabidopsis thaliana (Mouse-ear cress)	5.41e-60	214	39.731
N	mc186b_007626	c.232-14_232-13delCC	g7626.t2	1	0	0	0	0	0	0	0	0	0	0	0	0	6	8	5	8	5	8	NA	NA	NA	NA	0.803656	0.005	0.800462	0.00525	NA	NA	intron_variant	MODIFIER	SET domain;SET domain superfamily	SET domain	protein binding	NA	NA	NA	NA	NA	NA	NA
N	mc186b_007626	c.232-14_232-13delCC	g7626.t1	1	0	0	0	0	0	0	0	0	0	0	0	0	6	8	5	8	5	8	NA	NA	NA	NA	0.803656	0.005	0.800462	0.00525	NA	NA	intron_variant	MODIFIER	SET domain superfamily;SET domain	SET domain	protein binding	NA	NA	NA	NA	NA	NA	NA
N	mc186b_007974	c.1337+71delG	g7974.t1	0.875	0	0	0	0	0	0	0	0	0	0	0	0	8	8	5	2	3	4	NA	NA	NA	NA	0.621198	0.017	NA	NA	NA	NA	intron_variant	MODIFIER	Ribonuclease H-like superfamily;Pre-mRNA-processing-splicing factor 8, U5-snRNA-binding domain superfamily;Pre-mRNA-processing-splicing factor 8;Pre-mRNA-processing-splicing factor 8, U5-snRNA-binding;MPN domain;PROCN domain;Prp8 RNase domain IV, palm region;PRP8 domain IV core;Pre-mRNA-processing-splicing factor 8, U6-snRNA-binding;RNA recognition motif, spliceosomal PrP8;PROCT domain;PRO8NT domain;Prp8 RNase domain IV, fingers region;JAB1/MPN/MOV34 metalloenzyme domain	U5-snRNA binding site 2 of PrP8;PROCN (NUC071) domain;U6-snRNA interacting domain of PrP8;RNA recognition motif of the spliceosomal PrP8;PRP8 domain IV core;PROCT (NUC072) domain;PRO8NT (NUC069), PrP8 N-terminal domain;JAB1/Mov34/MPN/PAD-1 ubiquitin protease	spliceosomal tri-snRNP complex assembly; mRNA splicing, via spliceosome; spliceosomal complex; U5 snRNP; U6 snRNA binding; U1 snRNA binding; U2 snRNA binding; U5 snRNA binding; catalytic step 2 spliceosome; pre-mRNA intronic binding; RNA binding; protein binding; peptidase activity; metallopeptidase activity	pre-mRNA-processing factor 8	Pre-mRNA-processing-splicing factor 8A (PRP8 homolog A) (AtPRP8A) (Protein ABNORMAL SUSPENSOR 2) (Protein EMBRYO DEFECTIVE 14) (Protein EMBRYO DEFECTIVE 177) (Protein EMBRYO DEFECTIVE 33) (Protein SUPPRESSOR OF OVEREXPRESSED FCA 81)	PRP8A EMB14 EMB177 EMB33 SOF81 SUS2 At1g80070 F18B13.15	Arabidopsis thaliana (Mouse-ear cress)	0	4163	84.549
N	mc186b_007995	c.575+71T>C	g7995.t1	1	0	0	0	0	0	0	0	0	0	0	0	0	8	8	8	4	4	4	NA	NA	NA	NA	0.705114	0.0155	NA	NA	NA	NA	intron_variant	MODIFIER	DNA primase, small subunit, eukaryotic/archaeal;DNA primase, small subunit	DNA primase small subunit	DNA-directed 5'-3' RNA polymerase activity; DNA replication, synthesis of RNA primer	DNA primase small subunit [EC:2.7.7.102]	NA	NA	NA	NA	NA	NA
N	mc186b_007995	c.575+85delC	g7995.t1	1	0	0	0	0	0	0	0	0	0	0	0	0	8	8	8	4	4	4	NA	NA	NA	NA	0.705114	0.0155	NA	NA	NA	NA	intron_variant	MODIFIER	DNA primase, small subunit, eukaryotic/archaeal;DNA primase, small subunit	DNA primase small subunit	DNA-directed 5'-3' RNA polymerase activity; DNA replication, synthesis of RNA primer	DNA primase small subunit [EC:2.7.7.102]	NA	NA	NA	NA	NA	NA
N	mc186b_008164	c.679+107delG	g8164.t1	1	0	0	0	0	0	0	0	0	0	0	0	0	6	8	5	8	8	8	NA	NA	NA	NA	0.861544	0.00225	0.865648	0.00175	0.0055	0.0045	intron_variant	MODIFIER	Thiolase-like;Thiolase, N-terminal;Thiolase, acyl-enzyme intermediate active site;Thiolase;Thiolase, active site;Thiolase, conserved site;Thiolase, C-terminal	Thiolase, N-terminal domain;Thiolase, C-terminal domain	acetyl-CoA C-acetyltransferase activity; mitochondrion; fatty acid beta-oxidation; acyltransferase activity; acyltransferase activity, transferring groups other than amino-acyl groups	acetyl-CoA C-acetyltransferase [EC:2.3.1.9]	Acetyl-CoA acetyltransferase 1 (EC 2.3.1.9) (Acetoacetyl-CoA thiolase 1) (Thiolase 1)	ACCT1 At5g47720 MCA23.4	Arabidopsis thaliana (Mouse-ear cress)	2.3e-150	431	57.294
N	mc186b_008164	c.874+107delG	g8164.t2	1	0	0	0	0	0	0	0	0	0	0	0	0	6	8	5	8	8	8	NA	NA	NA	NA	0.861544	0.00225	0.865648	0.00175	0.0055	0.0045	intron_variant	MODIFIER	Thiolase-like;Thiolase, N-terminal;Thiolase;Thiolase, acyl-enzyme intermediate active site;Thiolase, C-terminal;Thiolase, conserved site;Thiolase, active site	Thiolase, N-terminal domain;Thiolase, C-terminal domain	acyltransferase activity; acyltransferase activity, transferring groups other than amino-acyl groups; acetyl-CoA C-acetyltransferase activity; mitochondrion; fatty acid beta-oxidation	acetyl-CoA C-acetyltransferase [EC:2.3.1.9]	Acetyl-CoA acetyltransferase 1 (EC 2.3.1.9) (Acetoacetyl-CoA thiolase 1) (Thiolase 1)	ACCT1 At5g47720 MCA23.4	Arabidopsis thaliana (Mouse-ear cress)	9.41e-156	447	55.774
N	mc186b_008389	c.133-23delC	g8389.t1	1	0	0	0	0	0	0	0	0	0	0	0	0	3	8	8	8	8	8	0.0205666	Inf	NA	NA	0.841995	0.001625	0.856626	0.0015	0.002625	0.004625	intron_variant	MODIFIER	Protein O-mannosyl-transferase TMTC;Protein O-mannosyl-transferase TMTC, DUF1736;Tetratricopeptide-like helical domain superfamily	Protein O-mannosyl-transferase TMTC, DUF1736	mannosyltransferase activity; endoplasmic reticulum; endoplasmic reticulum unfolded protein response; protein O-linked mannosylation; protein binding	protein O-mannosyl-transferase [EC:2.4.1.-]	NA	NA	NA	NA	NA	NA
N	mc186b_008591	c.549-24_549-21dupCCCC	g8591.t1	0.75	0	0	0	0	0	0	0	0	0	0	0	0	8	8	0	0	0	0	NA	NA	NA	NA	0.272917	0.0428333	NA	NA	NA	NA	intron_variant	MODIFIER	Protein kinase domain;Mitogen-activated protein kinase;Protein kinase-like domain superfamily;Protein kinase, ATP binding site;Serine/threonine-protein kinase, active site;Mitogen-activated protein (MAP) kinase, conserved site	Protein kinase domain	protein kinase activity; ATP binding; protein phosphorylation; MAP kinase activity	mitogen-activated protein kinase 1/2 [EC:2.7.11.24]	Mitogen-activated protein kinase homolog 1 (EC 2.7.11.24) (PMEK1)	MPK1 MEK1	Petunia hybrida (Petunia)	1.55e-164	465	61.299
N	mc186b_008884	c.423-24delC	g8884.t1	1	0	0	0	0	0	0	0	0	0	0	0	0	8	4	8	0	4	8	NA	NA	NA	NA	0.602056	0.008	0.599171	0.0105	NA	NA	intron_variant	MODIFIER	P-loop containing nucleoside triphosphate hydrolase;Adenylate kinase isoenzyme 6	AAA domain	adenylate kinase activity; ATP binding; ATP hydrolysis activity; nucleus; cytoplasm	adenylate kinase [EC:2.7.4.3]	Adenylate kinase isoenzyme 6 homolog (AK6) (EC 2.7.4.3) (Dual activity adenylate kinase/ATPase) (AK/ATPase)	AAK6 At5g60340 K9B18.5	Arabidopsis thaliana (Mouse-ear cress)	3.81e-66	200	52.381
N	mc186b_009350	c.557+190dupC	g9350.t3	1	0	0	0	0	0	0	0	0	0	0	0	0	2	8	8	8	8	8	0.0219405	Inf	NA	NA	0.810336	0.00175	0.828226	0.001625	0.00275	0.00525	intron_variant	MODIFIER	Ketoreductase domain;Short-chain dehydrogenase/reductase SDR;NAD(P)-binding domain superfamily;Short-chain dehydrogenase/reductase, conserved site	short chain dehydrogenase	endoplasmic reticulum	NA	3-oxoacyl-[acyl-carrier-protein] reductase 5, chloroplastic (EC 1.1.1.100) (3-ketoacyl-acyl carrier protein reductase 5)	bkr1	Brassica napus (Rape)	2.59e-18	84.7	32.53
N	mc186b_009350	c.557+190dupC	g9350.t1	1	0	0	0	0	0	0	0	0	0	0	0	0	2	8	8	8	8	8	0.0219405	Inf	NA	NA	0.810336	0.00175	0.828226	0.001625	0.00275	0.00525	intron_variant	MODIFIER	Ketoreductase domain;NAD(P)-binding domain superfamily;Short-chain dehydrogenase/reductase SDR;Short-chain dehydrogenase/reductase, conserved site	short chain dehydrogenase	endoplasmic reticulum	NA	3-oxoacyl-[acyl-carrier-protein] reductase 5, chloroplastic (EC 1.1.1.100) (3-ketoacyl-acyl carrier protein reductase 5)	bkr1	Brassica napus (Rape)	2.77e-18	84.3	32.53
N	mc186b_009350	c.557+190dupC	g9350.t2	1	0	0	0	0	0	0	0	0	0	0	0	0	2	8	8	8	8	8	0.0219405	Inf	NA	NA	0.810336	0.00175	0.828226	0.001625	0.00275	0.00525	intron_variant	MODIFIER	Ketoreductase domain;Short-chain dehydrogenase/reductase SDR;NAD(P)-binding domain superfamily;Short-chain dehydrogenase/reductase, conserved site	short chain dehydrogenase	NA	NA	3-oxoacyl-[acyl-carrier-protein] reductase 5, chloroplastic (EC 1.1.1.100) (3-ketoacyl-acyl carrier protein reductase 5)	bkr1	Brassica napus (Rape)	2.03e-18	84.7	30.57
N	mc186b_009467	c.2431-19dupC	g9467.t1	1	0	0	0	0	0	0	0	0	0	0	0	0	8	8	4	4	8	8	NA	NA	NA	NA	0.801014	0.001875	0.80057	0.0015	0.0115	0.00725	intron_variant	MODIFIER	PAS domain;PAS domain superfamily;Tiny macrocysts signaling regulators;PAS fold;TmcB/TmcC, TPR repeats	PAS domain;PAS fold;TmcB, TPR repeats	regulation of DNA-templated transcription	NA	NA	NA	NA	NA	NA	NA
N	mc186b_009519	c.29-65dupC	g9519.t2	1	0	0	0	0	0	0	0	0	0	0	0	0	8	4	8	8	4	8	NA	NA	NA	NA	0.784841	0.005125	0.779454	0.006625	0.008	0.008375	intron_variant	MODIFIER	NA	NA	NA	NA	NA	NA	NA	NA	NA	NA
N	mc186b_009519	c.29-65dupC	g9519.t1	1	0	0	0	0	0	0	0	0	0	0	0	0	8	4	8	8	4	8	NA	NA	NA	NA	0.784841	0.005125	0.779454	0.006625	0.008	0.008375	intron_variant	MODIFIER	NA	NA	NA	NA	NA	NA	NA	NA	NA	NA
N	mc186b_009893	c.472-11dupC	g9893.t1	1	0	0	0	0	0	0	0	0	0	0	0	0	8	8	8	8	4	8	0.0190488	Inf	NA	NA	0.892203	0.001625	0.882432	0.002	0.002	0.002375	intron_variant	MODIFIER	Methionyl/Valyl/Leucyl/Isoleucyl-tRNA synthetase, anticodon-binding;Isoleucyl tRNA synthetase type 1, anticodon-binding domain;Aminoacyl-tRNA synthetase, class Ia;Isoleucine--tRNA ligase;Aminoacyl-tRNA synthetase, class Ia, anticodon-binding;Valyl/Leucyl/Isoleucyl-tRNA synthetase, editing domain;Isoleucine-tRNA ligase;Rossmann-like alpha/beta/alpha sandwich fold;Isoleucine-tRNA ligase, type 1;Zinc finger, FPG/IleRS-type;Aminoacyl-tRNA synthetase, class I, conserved site	Anticodon-binding domain of tRNA ligase;tRNA synthetases class I (I, L, M and V);Zinc finger found in FPG and IleRS	aminoacyl-tRNA ligase activity; tRNA aminoacylation for protein translation; tRNA binding; nucleotide binding; ATP binding; isoleucine-tRNA ligase activity; mitochondrion; isoleucyl-tRNA aminoacylation; mitochondrial translation; aminoacyl-tRNA editing activity	isoleucyl-tRNA synthetase [EC:6.1.1.5]	Isoleucine--tRNA ligase, chloroplastic/mitochondrial (EC 6.1.1.5) (Isoleucyl-tRNA synthetase) (IleRS) (Protein OVULE ABORTION 2)	OVA2 At5g49030 K19E20.18	Arabidopsis thaliana (Mouse-ear cress)	0	1162	57.086
N	mc186b_010647	c.4405-10_4405-9dupCC	g10647.t1	1	0	0	0	0	0	0	0	0	0	0	0	0	8	8	8	0	0	8	NA	NA	NA	NA	0.611217	0.003	0.591374	0.00375	0.013	0.01775	intron_variant	MODIFIER	Elongation factor Tu-type domain;P-loop containing nucleoside triphosphate hydrolase;tRNA-binding domain;Nucleic acid-binding, OB-fold;Translation initiation factor IF- 2, domain 3;Elongation factor 1 beta central acidic region, eukaryote;Translational (tr)-type GTP-binding domain;Translation initiation factor IF-2, domain 3 superfamily;Small GTP-binding domain;Translation initiation factor IF- 2;Phenylalanly tRNA synthetase, tRNA-binding-domain;Translation protein, beta-barrel domain superfamily	Elongation factor Tu domain 4;Putative tRNA binding domain;Translation-initiation factor 2;Elongation factor Tu GTP binding domain	tRNA binding; GTPase activity; GTP binding; translation initiation factor activity; cytoplasm; mitochondrion; translational initiation	translation initiation factor 5B	Translation initiation factor IF-2, chloroplastic (PvIF2cp)	IF2CP	Phaseolus vulgaris (Kidney bean) (French bean)	1.21e-26	119	34.211
N	mc186b_010941	c.71-1389_71-1387delCCC	g10941.t1	1	0	0	0	0	0	0	0	0	0	0	0	0	8	8	8	8	8	8	0.00543457	Inf	0.00716011	Inf	0.995197	0.001	0.996876	0.001	0.002	0.001	intron_variant	MODIFIER	F-box-like domain superfamily	NA	protein binding	NA	NA	NA	NA	NA	NA	NA
N	mc186b_011323	c.1094-27dupC	g11323.t1	1	0	0	0	0	0	0	0	0	0	0	0	0	6	8	5	2	8	8	NA	NA	NA	NA	0.723153	0.0045	NA	NA	NA	NA	intron_variant	MODIFIER	GDP-fucose protein O-fucosyltransferase	GDP-fucose protein O-fucosyltransferase	NA	NA	NA	NA	NA	NA	NA	NA
N	mc186b_011395	c.1021-6delC	g11395.t2	1	0	0	0	0	0	0	0	0	0	0	0	0	0	8	0	8	2	8	NA	NA	NA	NA	0.44427	0.019	0.445574	0.021625	NA	NA	splice_region_variant&intron_variant	LOW	RNA recognition motif domain;Nucleotide-binding alpha-beta plait domain superfamily;RNA-binding domain superfamily;Polyadenylate-binding protein/Hyperplastic disc protein, C-terminal;PABP, RNA recognition motif 1;RNA recognition motif domain, eukaryotes;PABP, RNA recognition motif 2;PABC (PABP) domain;Polyadenylate binding protein, human types 1, 2, 3, 4	MLLE domain;RNA recognition motif	RNA binding; nucleic acid binding	polyadenylate-binding protein	Polyadenylate-binding protein 2 (PABP-2) (Poly(A)-binding protein 2)	PAB2 At4g34110 F28A23.130	Arabidopsis thaliana (Mouse-ear cress)	0	545	47.059
N	mc186b_011395	c.1153-6delC	g11395.t1	1	0	0	0	0	0	0	0	0	0	0	0	0	0	8	0	8	2	8	NA	NA	NA	NA	0.44427	0.019	0.445574	0.021625	NA	NA	splice_region_variant&intron_variant	LOW	PABP, RNA recognition motif 1;RNA recognition motif domain;RNA-binding domain superfamily;RNA recognition motif domain, eukaryotes;PABP, RNA recognition motif 2;Nucleotide-binding alpha-beta plait domain superfamily;Polyadenylate binding protein, human types 1, 2, 3, 4;Polyadenylate-binding protein/Hyperplastic disc protein, C-terminal;PABC (PABP) domain	RNA recognition motif;MLLE domain	RNA binding; nucleic acid binding	polyadenylate-binding protein	Polyadenylate-binding protein 2 (PABP-2) (Poly(A)-binding protein 2)	PAB2 At4g34110 F28A23.130	Arabidopsis thaliana (Mouse-ear cress)	0	545	47.059
N	mc186b_011704	c.874+91delC	g11704.t2	1	0	0	0	0	0	0	0	0	0	0	0	0	6	8	8	8	8	8	0.0135253	Inf	NA	NA	0.933731	0.00125	0.939705	0.0015	0.00225	0.0025	intron_variant	MODIFIER	VLRF1/Vms1;tRNA endonuclease ANKZF1/VMS1	Bacteroidetes VLRF1 release factor	ERAD pathway	ankyrin repeat and zinc finger domain-containing protein 1	Cytoplasmic 60S subunit biogenesis factor REI1 homolog 1 (Protein REI1-LIKE 1) (pre-60S factor REI1 homolog 1)	REIL1 At4g31420	Arabidopsis thaliana (Mouse-ear cress)	1.01e-05	48.1	41.509
N	mc186b_011704	c.874+91delC	g11704.t1	1	0	0	0	0	0	0	0	0	0	0	0	0	6	8	8	8	8	8	0.0135253	Inf	NA	NA	0.933731	0.00125	0.939705	0.0015	0.00225	0.0025	intron_variant	MODIFIER	VLRF1/Vms1;tRNA endonuclease ANKZF1/VMS1	Bacteroidetes VLRF1 release factor	ERAD pathway	ankyrin repeat and zinc finger domain-containing protein 1	Cytoplasmic 60S subunit biogenesis factor REI1 homolog 1 (Protein REI1-LIKE 1) (pre-60S factor REI1 homolog 1)	REIL1 At4g31420	Arabidopsis thaliana (Mouse-ear cress)	9.76e-06	48.1	41.509
N	mc186b_011822	c.1049+44delG	g11822.t1	1	0	0	0	0	0	0	0	0	0	0	0	0	8	8	8	8	0	4	NA	NA	NA	NA	0.678559	0.007375	0.655394	0.01175	0.006	0.007375	intron_variant	MODIFIER	Azaguanine-like transporters;Nucleobase cation symporter 2 family	Permease family	purine nucleobase transmembrane transporter activity; plasma membrane; nucleobase transmembrane transporter activity; adenine transport; guanine transport; membrane; transmembrane transporter activity; transmembrane transport	adenine/guanine/hypoxanthine permease	Adenine/guanine permease AZG1 (AzgA-homolog protein) (Protein AZAGUANINE RESISTANT 1) (AtAzg1)	AZG1 At3g10960 F9F8.22	Arabidopsis thaliana (Mouse-ear cress)	1.81e-135	426	42.606
N	mc186b_011991	c.1120+28dupG	g11991.t1	1	0	0	0	0	0	0	0	0	0	0	0	0	8	8	8	8	8	5	0.0165629	Inf	NA	NA	0.897612	0.002125	0.89894	0.002125	0.002375	0.001375	intron_variant	MODIFIER	WW domain binding protein 11	WW domain binding protein 11	RNA processing	NA	Protein EARLY FLOWERING 5 (AtELF5)	ELF5 At5g62640 MRG21.6	Arabidopsis thaliana (Mouse-ear cress)	9.52e-20	91.7	34.559
N	mc186b_012047	c.1336-10delC	g12047.t2	1	0	0	0	0	0	0	0	0	0	0	0	0	8	8	8	1	0	4	NA	NA	NA	NA	0.534825	0.016375	NA	NA	NA	NA	intron_variant	MODIFIER	Molybdate-anion transporter;MFS transporter superfamily	Sugar-tranasporters, 12 TM	molybdate ion transmembrane transporter activity; molybdate ion transport; membrane	MFS transporter, MFS domain-containing protein family, molybdate-anion transporter	NA	NA	NA	NA	NA	NA
N	mc186b_012047	c.1336-4delC	g12047.t1	1	0	0	0	0	0	0	0	0	0	0	0	0	8	8	8	1	0	4	NA	NA	NA	NA	0.534825	0.016375	NA	NA	NA	NA	splice_region_variant&intron_variant	LOW	Molybdate-anion transporter;MFS transporter superfamily	Sugar-tranasporters, 12 TM	molybdate ion transmembrane transporter activity; molybdate ion transport; membrane	MFS transporter, MFS domain-containing protein family, molybdate-anion transporter	NA	NA	NA	NA	NA	NA
N	mc186b_012047	c.1429-10delC	g12047.t3	1	0	0	0	0	0	0	0	0	0	0	0	0	8	8	8	1	0	4	NA	NA	NA	NA	0.534825	0.016375	NA	NA	NA	NA	intron_variant	MODIFIER	Molybdate-anion transporter;MFS transporter superfamily	Sugar-tranasporters, 12 TM	molybdate ion transmembrane transporter activity; molybdate ion transport; membrane	MFS transporter, MFS domain-containing protein family, molybdate-anion transporter	NA	NA	NA	NA	NA	NA
N	mc186b_012192	c.273-14dupC	g12192.t2	1	0	0	0	0	0	0	0	0	0	0	0	0	4	8	8	8	8	8	0.0190488	Inf	NA	NA	0.873289	0.0015	0.884889	0.0015	0.0025	0.004	intron_variant	MODIFIER	NA	NA	NA	NA	NA	NA	NA	NA	NA	NA
N	mc186b_012192	c.429-14dupC	g12192.t1	1	0	0	0	0	0	0	0	0	0	0	0	0	4	8	8	8	8	8	0.0190488	Inf	NA	NA	0.873289	0.0015	0.884889	0.0015	0.0025	0.004	intron_variant	MODIFIER	NA	NA	NA	NA	NA	NA	NA	NA	NA	NA
N	mc186b_012294	c.2533-20delC	g12294.t1	1	0	0	0	0	0	0	0	0	0	0	0	0	8	8	0	0	0	8	NA	NA	NA	NA	0.443168	0.003375	0.420499	0.009375	NA	NA	intron_variant	MODIFIER	Vacuolar protein sorting-associated protein Vps41/Vps8;Vacuolar protein sorting-associated protein 8, central domain	Vps8 central TPR	late endosome; protein targeting to vacuole; HOPS complex; endosomal vesicle fusion	vacuolar protein sorting-associated protein 8	NA	NA	NA	NA	NA	NA
N	mc186b_012464	c.655+54_655+55insT	g12464.t1	0.75	0	0	0	0	0	0	0	0	0	0	0	0	8	8	0	0	0	0	NA	NA	NA	NA	0.272917	0.0428333	NA	NA	NA	NA	intron_variant	MODIFIER	Peptidase C1A, papain C-terminal;Papain-like cysteine endopeptidase;Cathepsin propeptide inhibitor domain (I29);Cysteine peptidase, cysteine active site;Peptidase C1A;Cysteine peptidase, histidine active site;Papain-like cysteine peptidase superfamily	Cathepsin propeptide inhibitor domain (I29);Papain family cysteine protease	proteolysis; cysteine-type peptidase activity	cathepsin H [EC:3.4.22.16]	Thiol protease aleurain (AtALEU) (EC 3.4.22.16) (Senescence-associated gene product 2)	ALEU AALP SAG2 At5g60360 MUF9.1	Arabidopsis thaliana (Mouse-ear cress)	3.47e-47	168	33.125
N	mc186b_012464	c.655+54_655+55insTGT	g12464.t1	0.75	0	0	0	0	0	0	0	0	0	0	0	0	8	8	0	0	0	0	NA	NA	NA	NA	0.272917	0.0428333	NA	NA	NA	NA	intron_variant	MODIFIER	Peptidase C1A, papain C-terminal;Papain-like cysteine endopeptidase;Cathepsin propeptide inhibitor domain (I29);Cysteine peptidase, cysteine active site;Peptidase C1A;Cysteine peptidase, histidine active site;Papain-like cysteine peptidase superfamily	Cathepsin propeptide inhibitor domain (I29);Papain family cysteine protease	proteolysis; cysteine-type peptidase activity	cathepsin H [EC:3.4.22.16]	Thiol protease aleurain (AtALEU) (EC 3.4.22.16) (Senescence-associated gene product 2)	ALEU AALP SAG2 At5g60360 MUF9.1	Arabidopsis thaliana (Mouse-ear cress)	3.47e-47	168	33.125
